# A nuclear role for the contractile protein troponin I/UNC-27 in regulating muscle aging in *C. elegans*

**DOI:** 10.64898/2026.08.08.743652

**Authors:** Allan Alcolei, Manon Froment, Laurent Molin, Charline Roy, Romain Bulteau, Jean-Louis Bessereau, Florence Solari

## Abstract

Muscle ageing is characterized by evolutionarily conserved subcellular alterations across diverse organisms. In *Caenorhabditis elegans*, the decline in sarcomeric gene expression is among the earliest detectable ageing-associated changes, emerging at the onset of adulthood. To identify causal regulators of muscle ageing in an unbiased manner, we developed a genetic screening strategy that enables visual monitoring of muscle ageing at both cellular and organismal scales. Using this approach, we identified a mutation that delays the age-associated loss of sarcomeric transcripts. Unexpectedly, the mutation maps to the troponin I gene *unc-27*, which encodes a conserved regulator of muscle contraction not previously implicated in gene regulation. The mutation alters a single amino acid within a predicted nuclear localization signal (NLS). We found that multiple NLS motifs mediate the active transport of UNC-27 into muscle nuclei from early adulthood onward. Disruption of UNC-27 nuclear localization preserves sarcomeric gene expression during ageing and delays early hallmarks of muscle decline, including proteostatic imbalance and mitochondrial fragmentation. Transcriptomic analyses further revealed that nuclear UNC-27 selectively regulates the expression of genes encoding structural components of the muscle apparatus in adult animals.

These results support the existence of a homeostatic sarcomere surveillance pathway, in which a structural protein unexpectedly acquires a transcriptional regulatory role in response to age-associated physiological state. The conservation of NLS motifs in mammalian UNC-27 orthologues suggests that this mechanism may be evolutionarily conserved, with potential relevance to human muscle physiology and disease.

## Supplemental Table 1 for "A nuclear role for the contractile protein troponin I/UNC-27 in regulating muscle aging in *C. elegans*" (part 1 of 3)

### Sheet: original_DEG_WormbaseID
ensembl_gene_id	Wormbase_ID	external_gene_name	Ortholist	diffexpressed_D7_Pval0.01	doublons	WT_L4_1	WT_YA_1	WT_D7_1	WT_L4_2	WT_YA_2	WT_D7_2	WT_L4_3	WT_YA_3	WT_D7_3	WT_L4_4	WT_YA_4	WT_D7_4	mean_WT_L4	mean_WT_YA	mean_WT_D7	Fold Change WT_D7_YA	mean_MT_L4	mean_MT_YA	mean_MT_D7	MT_L4_1	MT_YA_1	MT_D7_1	MT_L4_2	MT_YA_2	MT_D7_2	MT_L4_3	MT_YA_3	MT_D7_3	MT_L4_4	MT_YA_4	MT_D7_4	description	GO:BP	GO:MF	GO:CC	chromosome_name	start_position	end_position	transcript_length	gene_biotype	WT_YA_vs_WT_L4_log2FoldChange	WT_YA_vs_WT_L4_padj	WT_D7_vs_WT_YA_log2FoldChange	WT_D7_vs_WT_YA_padj	WT_D7_vs_WT_L4_log2FoldChange	WT_D7_vs_WT_L4_padj	MT_YA_vs_MT_L4_log2FoldChange	MT_YA_vs_MT_L4_padj	MT_D7_vs_MT_YA_log2FoldChange	MT_D7_vs_MT_YA_padj	MT_D7_vs_MT_L4_log2FoldChange	MT_D7_vs_MT_L4_padj	MT_L4_vs_WT_L4_log2FoldChange	MT_L4_vs_WT_L4_padj	MT_YA_vs_WT_YA_log2FoldChange	MT_YA_vs_WT_YA_padj	MT_D7_vs_WT_D7_log2FoldChange	MT_D7_vs_WT_D7_padj
NA	WBGene00077696	marc-1		NO	Unique	166.664	174.37	5.43923	443.384	651.716	3.03091	196.715	558.557	7.33676	535.563	45.138	1.00321	335.581	357.445	4.20253	0.0117571	361.366	346.875	3.82886	313.291	93.5415	6.32444	669.196	601.468	0	55.6527	657.607	5.47279	407.325	34.8835	3.51822	NA	NA	NA	NA	NA	NA	NA	NA	NA	0.0904189	0.95189	-6.40864	6.34e-11	-6.31823	4.47e-11	-0.0578823	0.966413	-6.48707	7.3e-11	-6.54496	1.53e-11	0.106031	1	-0.0422706	1	-0.120701	1
NA	WBGene00008433	marc-2		NO	Unique	122.466	423.899	29.9158	502.638	1305.46	12.1236	159.498	1196.91	9.43298	898.031	74.1552	12.0385	420.659	750.106	15.8777	0.0211673	395.215	715.992	13.0296	349.407	185.027	26.2013	626.323	1416.98	4.49492	97.3922	1205.11	12.0401	507.736	56.8472	9.38192	NA	NA	NA	NA	NA	NA	NA	NA	NA	0.834101	0.461714	-5.55715	1.96e-09	-4.72305	1.73e-07	0.858161	0.427547	-5.77268	6.44e-10	-4.91452	6.38e-08	-0.09044	1	-0.0663806	1	-0.281908	1
NA	WBGene00007643	marc-3		NO	Unique	1093.91	17237.6	33419.6	1895.11	9127.07	50978.9	1085.48	10599	50959.1	5227.95	29844.8	53602.3	2325.61	16702.1	47240	2.82838	2063.08	20014.4	51657.9	1882.26	24095.7	44637	2660.01	11745.8	57456.4	840.753	5463.04	49004.4	2869.28	38753	55533.9	NA	NA	NA	NA	NA	NA	NA	NA	NA	2.8432	3.88e-06	1.50264	0.0120128	4.34584	2.22e-14	3.27817	5.04e-08	1.36755	0.0243345	4.64573	3.42e-16	-0.173027	1	0.261948	1	0.126865	1
NA	WBGene00016903	marc-4		NO	Unique	729.272	308.655	450.55	802.995	380.083	434.431	709.768	408.7	371.031	603.258	252.558	404.292	711.323	337.499	415.076	1.22986	868.016	361.923	327.995	694.615	279.597	494.21	1398.97	372.439	321.387	611.186	560.517	258.315	767.287	235.14	238.066	NA	NA	NA	NA	NA	NA	NA	NA	NA	-1.07667	0.00156244	0.300419	0.379628	-0.776255	0.0125326	-1.26022	0.000135	-0.142605	0.697326	-1.40282	5.06e-06	0.28623	1	0.102687	1	-0.340337	0.995087
NA	WBGene00013273	marc-5		NO	Unique	1684.14	740.571	795.035	1340.37	928.417	623.358	1728.79	973.096	576.46	1211.66	573.897	694.218	1491.24	803.995	672.268	0.836159	1632.15	699.713	536.065	1611.81	533.495	649.611	1840.75	801.601	519.164	1725.23	959.886	528.671	1350.8	503.872	446.814	NA	NA	NA	NA	NA	NA	NA	NA	NA	-0.892446	0.000355	-0.256026	0.308211	-1.14847	4.3e-07	-1.22064	4.42e-07	-0.385274	0.122688	-1.60591	1.85e-12	0.129224	1	-0.198965	1	-0.328214	0.853019
NA	WBGene00018847	marc-6		NO	Unique	19708.7	26488.2	23782.1	19373	21548.2	31373	19160.2	21831.4	31187.5	20642.7	32626.2	29208.3	19721.2	25623.5	28887.7	1.12739	20073.5	26125.8	33804.2	19784.4	26668.6	28539.5	24365.1	21978.2	32192.6	15979.3	18957.5	36900.8	20165.5	36899	37584	NA	NA	NA	NA	NA	NA	NA	NA	NA	0.376096	0.106816	0.175385	0.433288	0.551481	0.00651097	0.380323	0.092579	0.371191	0.0878737	0.751514	0.000186	0.0246288	1	0.0288558	1	0.224662	0.98581
NA	WBGene00000156	apr-1		NO	Unique	7562.51	21662	44990.6	6308.52	13550.2	65024.2	6825.65	14754.1	63555.2	9448.18	37428	61200.5	7536.21	21848.6	58692.6	2.68634	7349.64	25685.2	64357	7804.55	27207.2	53667.4	7943.67	15816.9	67854.2	6316.58	9876.11	65085.7	7333.75	49840.7	70820.6	NA	NA	NA	NA	NA	NA	NA	NA	NA	1.53394	0.000292	1.42827	0.000372	2.96221	1.65e-14	1.8052	1.16e-05	1.32471	0.00109022	3.12991	5.26e-16	-0.0368936	1	0.234369	1	0.130809	1
NA	WBGene00012005	jun-1		NO	Unique	8548.68	7218.32	8523.28	9961.84	6388.44	6347.74	8464.05	6782.48	5796.04	7712.1	4230.07	5938.97	8671.67	6154.83	6651.51	1.0807	8939.17	5288.94	7572.62	7566.85	5422.32	8372.66	10178.7	5189.54	8204.36	9524.56	6753.23	6722.77	8486.58	3790.67	6990.7	NA	NA	NA	NA	NA	NA	NA	NA	NA	-0.495964	0.0274223	0.114068	0.616489	-0.381896	0.0603805	-0.756615	0.000414	0.516876	0.0149276	-0.239739	0.244692	0.0428032	1	-0.217848	1	0.18496	1
NA	WBGene00004775	sep-1		NO	Unique	16068.8	32515	37489	16479.8	31672.6	60897.1	16835.9	34207.2	59944.5	26034.3	56105.4	54493.1	18854.7	38625.1	53205.9	1.3775	19693.7	42736.7	64859.9	18730.3	40211.5	52551.6	24131.1	35462	64828	13404.4	25209.3	70004.6	22509	70064.1	72055.5	NA	NA	NA	NA	NA	NA	NA	NA	NA	1.03313	0.00188196	0.464514	0.152023	1.49765	5.92e-07	1.11788	0.000543	0.601318	0.0632902	1.7192	9.45e-09	0.0620937	1	0.146846	1	0.28365	1
NA	WBGene00003842	oct-1		NO	Unique	1092.07	1131.4	366.242	1112.55	1499.05	185.896	1073.96	1272.81	221.151	1292.21	732.955	225.721	1142.69	1159.05	249.752	0.21548	911.099	862.445	184.36	795.406	606.478	222.259	1145.46	1024.21	191.034	836.778	1386.28	174.035	866.751	432.814	150.111	NA	NA	NA	NA	NA	NA	NA	NA	NA	0.0193426	0.971884	-2.21151	8.09e-12	-2.19217	4.71e-12	-0.0779172	0.859931	-2.22643	9.53e-12	-2.30435	4.96e-13	-0.327673	1	-0.424933	1	-0.439857	0.894536
NA	WBGene00003843	oct-2		NO	Unique	5080.96	2234.74	1425.99	5541.28	2950.46	973.933	5335.22	3067.2	1303.85	4585.27	1630.34	1200.84	5135.68	2470.69	1226.15	0.49628	4866.13	2358.24	1300.86	4971.5	1696.08	1377.82	5050.66	2659.52	1209.13	4167.99	3559.28	1378.05	5274.39	1518.08	1238.41	NA	NA	NA	NA	NA	NA	NA	NA	NA	-1.05694	7.85e-05	-1.00866	7.42e-05	-2.06561	3.93e-17	-1.04426	6.85e-05	-0.859365	0.000869	-1.90362	8.58e-15	-0.0787898	1	-0.0661015	1	0.083197	1
NA	WBGene00010540	dec-7		NO	Unique	12199.6	4199.91	3340.6	13792.9	6106.67	3110.73	12984.1	6755.23	3216.65	9819.22	2507.31	3018.64	12199	4892.28	3171.65	0.648298	12516.3	4289.73	2805.59	11522.9	2685.98	3123.37	15659	5786.72	2525.02	9835.62	6232.75	2989.24	13047.7	2453.47	2584.72	NA	NA	NA	NA	NA	NA	NA	NA	NA	-1.31951	0.000113	-0.623335	0.0608217	-1.94284	4.42e-10	-1.54421	3.47e-06	-0.613517	0.0686506	-2.15773	4.44e-12	0.0359211	1	-0.188785	1	-0.178967	1
WBGene00017071	WBGene00017071	aagr-1		NO	Unique	15904	14442.6	6050.24	16390.9	16237.2	10314.2	12753.7	13058	12869.7	15574.2	6580.47	15159.4	15155.7	12579.6	11098.4	0.882256	14763.4	11484.7	14934.1	15888	8495.83	10682.9	17533.3	15331	13730.9	11655.3	15609.4	17423.2	13976.9	6502.54	17899.5	P-type domain-containing protein	carbohydrate metabolic process; glycogen catabolic process	hydrolase activity, acting on glycosyl bonds; hydrolase activity, hydrolyzing O-glycosyl compounds; alpha-1,4-glucosidase activity; carbohydrate binding; catalytic activity; alpha-glucosidase activity	membrane; lysosome	IV	8366521	8375371	3013	protein_coding	-0.270015	0.536671	-0.178745	0.639924	-0.44876	0.192535	-0.361809	0.367066	0.378	0.30903	0.0161902	0.96559	-0.0387703	1	-0.130565	1	0.42618	0.931515
WBGene00019895	WBGene00019895	aagr-2		NO	Unique	76361.7	57998.1	61888.5	79637.5	76922.8	62236.8	67953.4	65664.5	71676	83332.7	57879.8	80386.8	76821.3	64616.3	69047	1.06857	79724	60793.1	96475.1	73210.9	48673.4	81929.5	99511.7	67446.8	93010.1	64672.4	69822.4	107638	81501.1	57229.6	103323	P-type domain-containing protein	carbohydrate metabolic process; glycogen catabolic process	hydrolase activity, acting on glycosyl bonds; hydrolase activity, hydrolyzing O-glycosyl compounds; alpha-1,4-glucosidase activity; carbohydrate binding; catalytic activity; alpha-glucosidase activity	membrane; lysosome	II	4914494	4925248	2986	protein_coding	-0.251007	0.195309	0.0978959	0.597406	-0.153111	0.367361	-0.390717	0.0294672	0.665464	9.06e-05	0.274747	0.0987087	0.0526034	1	-0.0871067	1	0.480461	0.0962464
WBGene00009583	WBGene00009583	aagr-3		NO	Unique	71906.9	70241	110603	69398.8	70257.7	115873	69624.6	68565.3	115196	74519.5	78419.7	110929	71362.5	71870.9	113150	1.57435	71737.9	73373.4	116548	70492.1	69829.2	113067	76174.6	67711.2	115062	67047.6	67491.3	117944	73237.1	88461.9	120119	Glucosidase II subunit alpha	carbohydrate metabolic process; glycogen catabolic process; N-glycan processing	hydrolase activity, acting on glycosyl bonds; hydrolase activity, hydrolyzing O-glycosyl compounds; alpha-1,4-glucosidase activity; carbohydrate binding; alpha-glucosidase activity; catalytic activity	lysosome	V	9725984	9729512	3100	protein_coding	0.00872159	0.949901	0.65707	7.18e-15	0.665791	1.21e-15	0.032727	0.770795	0.666976	3.82e-15	0.699703	4.33e-17	0.00667505	1	0.0306804	1	0.0405865	1
WBGene00018682	WBGene00018682	aagr-4		NO	Unique	88452.7	4983.57	1460.43	75736	10911.9	1076.98	78560.1	11575	1102.61	42426	5444.5	998.189	71293.7	8228.75	1159.55	0.140915	88602.5	10069.3	967.935	93281.7	4921.72	908.913	105226	11396.9	928.202	67147	18726.3	1068.29	88755.3	5232.52	966.338	Glycoside hydrolase family 31 N-terminal domain-containing protein	carbohydrate metabolic process; N-glycan processing	hydrolase activity, acting on glycosyl bonds; hydrolase activity, hydrolyzing O-glycosyl compounds; carbohydrate binding; alpha-glucosidase activity; catalytic activity	NA	X	460651	466899	2831	protein_coding	-3.11654	6.48e-15	-2.82499	4.97e-13	-5.94152	5.04e-55	-3.13658	5.33e-15	-3.38012	5.36e-18	-6.5167	9.41e-66	0.31236	1	0.292315	1	-0.262816	1
WBGene00043981	WBGene00043981	aaim-1		NO	Unique	1157.44	66.1403	39.8877	1085.98	232.104	97.9995	975.599	287.063	58.6941	1158.53	72.0058	53.1699	1094.39	164.328	62.4378	0.379957	1351.36	261.755	66.9561	1180.09	44.2009	54.2095	2074.69	249.363	73.0425	513.794	705.651	84.2809	1636.88	47.8033	56.2915	Protein aaim-1	regulation of entry of bacterium into host cell	NA	extracellular region; extracellular space	X	6559466	6562428	1714	protein_coding	-2.7362	0.000207	-1.39517	0.053147	-4.13137	9.16e-10	-2.366	0.00107028	-1.96981	0.00610971	-4.33582	1.29e-10	0.303337	1	0.673537	1	0.0988877	1
WBGene00019801	WBGene00019801	aak-1		NO	Unique	9040.39	9948.11	8946.63	8927.96	8963.89	10534.4	8221.26	10709.9	9364.85	10064.3	9885.22	8111.92	9063.47	9876.78	9239.46	0.935473	9230.58	10051.5	11907.2	8600.8	10360.5	10653.1	11621.5	9551.79	12011.6	7459.45	8452.8	11687.7	9240.6	11841	13276.6	5'-AMP-activated protein kinase catalytic subunit alpha-1	protein phosphorylation	ATP binding; protein kinase activity	NA	III	8756990	8761090	2336	protein_coding	0.12258	0.505151	-0.0940332	0.559272	0.0285472	0.853403	0.12304	0.485301	0.24386	0.114291	0.366899	0.0105132	0.0254794	1	0.025939	1	0.363832	0.218574
WBGene00020142	WBGene00020142	aak-2		NO	Unique	12743.8	11298	9835.04	13641.7	10432.5	12070.1	14089	10137.7	11238.9	11626.4	11872.4	11021.2	13025.3	10935.1	11041.3	1.00971	17542.4	11229.4	11343.4	12314.1	11211.6	10364	28788.5	10296.7	11587.9	14365.4	10210.4	12530.5	14701.6	13198.9	10891.2	5'-AMP-activated protein kinase catalytic subunit alpha-2	positive regulation of protein secretion; determination of adult lifespan; cellular response to glucose starvation; positive regulation of dauer larval development; serotonin receptor signaling pathway; nematode pharyngeal pumping; negative regulation of protein secretion; protein phosphorylation; negative regulation of TOR signaling	ATP binding; protein binding; protein kinase activity; protein serine/threonine kinase activity; protein serine kinase activity; AMP-activated protein kinase activity	nucleus; cytoplasm; axon; neuronal cell body; nucleotide-activated protein kinase complex	X	16796087	16803398	2429	protein_coding	-0.25399	0.316113	0.0162217	0.9495	-0.237768	0.265572	-0.643303	0.00393802	0.0139204	0.958333	-0.629383	0.00236664	0.428445	1	0.0391318	1	0.0368305	1
WBGene00010115	WBGene00010115	aakb-1		NO	Unique	5902.31	3157.7	3649.73	6986.88	4276.19	3753.28	5616.12	4221.29	3222.94	5610.98	2642.72	3408.89	6029.07	3574.48	3508.71	0.981601	7097.47	3585.1	3846.28	5810.58	2788.77	4067.52	10158.2	4086.13	3816.19	5575.21	4548.2	3670.05	6845.91	2917.29	3831.34	Association with the SNF1 complex (ASC) domain-containing protein	signal transduction	protein kinase binding; protein binding	nucleus; cytoplasm; nucleotide-activated protein kinase complex	X	13755769	13759391	1114	protein_coding	-0.75555	0.00125496	-0.0247466	0.923547	-0.780297	0.000241	-0.984707	1.38e-05	0.100542	0.688655	-0.884165	3.02e-05	0.234334	1	0.00517709	1	0.130466	1
WBGene00012928	WBGene00012928	aakb-2		NO	Unique	9001.71	12702	14976	8040.17	9972.37	20853.7	9001.91	10380	18598.7	9614.42	15933.7	18604.4	8914.55	12247	18258.2	1.49083	9921.54	12836.2	19366.3	9457.52	13917.1	16204.1	11557.1	10177.9	21898.1	8818.97	9132.43	19523.6	9852.54	18117.4	19839.2	Association with the SNF1 complex (ASC) domain-containing protein	signal transduction	protein binding; protein kinase binding	nucleus; cytoplasm; nucleotide-activated protein kinase complex	III	11237143	11239204	1950	protein_coding	0.456573	0.051917	0.578509	0.00755053	1.03508	4.83e-07	0.371661	0.11095	0.592762	0.00666735	0.964423	2.73e-06	0.153521	1	0.0686088	1	0.0828613	1
WBGene00013732	WBGene00013732	aakg-1		NO	Unique	13788.9	28327.1	33434.1	10541.1	15824.6	39301.8	14470.9	16633.1	37565.3	12782.4	21741.5	38818	12895.8	20631.6	37279.8	1.80693	13551.4	17304.4	34292.4	12853.3	21495	40303	17288.2	15428.4	33217.5	12514.9	12290.3	31724.6	11549.1	20003.7	31924.3	CBS domain-containing protein	fatty acid biosynthetic process	protein kinase binding; protein kinase regulator activity; AMP binding	nucleus; cytoplasm; plasma membrane; nucleotide-activated protein kinase complex	III	12538664	12575401	2781	protein_coding	0.676428	0.00374873	0.855824	8.85e-05	1.53225	3.32e-13	0.352797	0.141538	0.986299	6.33e-06	1.3391	1.74e-10	0.0706123	1	-0.253018	1	-0.122543	1
WBGene00020633	WBGene00020633	aakg-2		NO	Unique	6606.72	4606.77	4942.45	6750.88	5762.06	5097.99	6007.77	5267.37	4617.97	5987.16	4672.85	4423.13	6338.13	5077.27	4770.39	0.939558	6524.03	5179.91	3708.05	6335.53	4667.82	3538.98	6718.99	5456.02	3688.08	6506.4	5392.98	4007.17	6535.21	5202.81	3597.97	CBS domain-containing protein	fatty acid biosynthetic process	protein kinase binding; protein kinase regulator activity; AMP binding	nucleus; cytoplasm; plasma membrane; nucleotide-activated protein kinase complex	X	16866046	16869031	1638	protein_coding	-0.321347	0.000687	-0.0877454	0.356188	-0.409093	1.88e-06	-0.332553	0.000317	-0.483053	5.83e-08	-0.815606	3.59e-21	0.0408255	1	0.02962	1	-0.365688	0.00158182
WBGene00021527	WBGene00021527	aakg-3		NO	Unique	771.628	1063.26	286.466	561.892	883.821	167.71	351.783	600.4	193.9	762.641	516.937	227.728	611.986	766.103	218.951	0.285798	487.262	663.085	204.102	574.506	561.249	229.487	542.44	660.331	198.9	312.053	1100.02	199.209	520.05	330.747	188.811	CBS domain-containing protein	fatty acid biosynthetic process	protein kinase binding; protein kinase regulator activity; AMP binding	nucleus; cytoplasm; plasma membrane; nucleotide-activated protein kinase complex	X	2976448	2981027	1428	protein_coding	0.322951	0.46298	-1.80426	4.21e-07	-1.48131	1.93e-05	0.445619	0.27232	-1.70115	2.29e-06	-1.25553	0.000311	-0.329285	1	-0.206618	1	-0.103504	1
WBGene00020135	WBGene00020135	aakg-4		NO	Unique	600.36	1573.34	1684.35	559.849	1293.3	2808.65	754.073	1226.1	2325.75	932.307	1507.82	2729.72	711.647	1400.14	2387.12	1.70491	894.672	1609.1	2437.01	563.587	1804.01	2190.97	1574.19	1525.07	2693.58	771.188	1137.05	2526.24	669.719	1970.27	2337.27	CBS domain-containing protein	fatty acid biosynthetic process	protein kinase binding; protein kinase regulator activity; AMP binding	nucleus; cytoplasm; plasma membrane; nucleotide-activated protein kinase complex	X	2314894	2319338	1868	protein_coding	0.974678	0.00210903	0.771912	0.0101719	1.74659	9.44e-10	0.846928	0.00641955	0.598423	0.0514198	1.44535	4.01e-07	0.329012	1	0.201262	1	0.0277726	1
WBGene00011276	WBGene00011276	aakg-5		NO	Unique	8040.4	16105.2	25789.2	7970.7	10962.6	33009.7	6651.97	11165.3	32213.6	9031.73	18666.7	33072.7	7923.7	14224.9	31021.3	2.18077	7912.7	15609.8	34175.6	8168.24	17968.2	31922.2	9064.9	11900.9	37530.4	6054.22	10052.3	32534.6	8363.43	22517.9	34715.4	CBS domain-containing protein	fatty acid biosynthetic process	protein kinase binding; protein kinase regulator activity; AMP binding	nucleus; cytoplasm; plasma membrane; nucleotide-activated protein kinase complex	II	9971035	9975125	2098	protein_coding	0.842592	0.0013401	1.12726	4.37e-06	1.96985	1.3e-16	0.980281	0.000121	1.13	4.62e-06	2.11029	8.27e-19	-0.00284304	1	0.134847	1	0.137591	1
WBGene00000001	WBGene00000001	aap-1		NO	Unique	3739.36	12639.8	24142	3990.46	7552	32018.6	4412.79	8110.75	31758.8	5727.52	16837.5	34418	4467.53	11285	30584.3	2.71017	5059.8	12699.1	31045.9	4370.95	15880.5	27247.5	6292.12	8668.85	33618.7	4617.19	5654.22	29489.6	4958.95	20592.9	33827.7	SH2 domain-containing protein	dauer larval development; determination of adult lifespan; phosphatidylinositol phosphate biosynthetic process; insulin receptor signaling pathway	kinase activity; protein kinase binding; 1-phosphatidylinositol-3-kinase regulator activity	phosphatidylinositol 3-kinase complex	I	5107843	5110183	1806	protein_coding	1.33523	0.000241	1.4409	2.65e-05	2.77613	5.92e-17	1.32756	0.00019	1.28926	0.000202	2.61682	3.06e-15	0.178811	1	0.171136	1	0.019498	1
WBGene00000196	WBGene00000196	aars-1		NO	Unique	7149.07	7823.6	2824.78	5827.34	6848.6	3594.66	6653.74	6885.63	3302.59	6415.61	9500.47	2975.51	6511.44	7764.57	3174.38	0.408829	6376.18	8066.28	4299.5	6944.47	8653.1	3680.83	5996.67	7185.51	3776.86	6817.46	6405.91	4735.05	5746.13	10020.6	5005.25	Alanine--tRNA ligase, mitochondrial	translation; aminoacyl-tRNA metabolism involved in translational fidelity; alanyl-tRNA aminoacylation; tRNA aminoacylation	metal ion binding; ATP binding; nucleic acid binding; zinc ion binding; aminoacyl-tRNA ligase activity; tRNA binding; alanine-tRNA ligase activity; aminoacyl-tRNA editing activity; nucleotide binding	mitochondrion; cytoplasm	II	11460205	11464497	2983	protein_coding	0.252281	0.188303	-1.2881	4.3e-15	-1.03582	1.35e-10	0.339225	0.0591834	-0.908292	4.73e-08	-0.569067	0.000439	-0.0311685	1	0.0557751	1	0.435583	0.169386
WBGene00000197	WBGene00000197	aars-2		NO	Unique	110401	99780.7	81338.3	87811.5	93235	100365	103487	88354.2	100607	80095.3	126114	94422.7	95448.7	101871	94183.1	0.924533	91858.8	107955	100058	102871	106969	87959.4	87934	99307.5	93365.2	94795.4	77307.3	113441	81834.5	148234	105467	Alanine--tRNA ligase, cytoplasmic	translation; aminoacyl-tRNA metabolism involved in translational fidelity; alanyl-tRNA aminoacylation; tRNA aminoacylation	metal ion binding; ATP binding; nucleic acid binding; zinc ion binding; aminoacyl-tRNA ligase activity; tRNA binding; alanine-tRNA ligase activity; aminoacyl-tRNA editing activity; nucleotide binding	cytoplasm; mitochondrion	I	3983183	3986581	3126	protein_coding	0.0922438	0.719911	-0.11082	0.595103	-0.0185765	0.926599	0.233059	0.280833	-0.110138	0.60496	0.122921	0.524267	-0.0562851	1	0.08453	1	0.0852126	1
WBGene00019819	WBGene00019819	aass-1		NO	Unique	35449.8	33551.2	9660.99	23745.6	57678.4	6968.07	35897.8	50472.5	7482.45	37748.2	35085.1	7561.16	33210.3	44196.8	7918.17	0.179157	33435.6	37401.4	7001.15	32392.4	28455.1	8962.64	26812.6	53557.4	6024.32	47279	35027.3	6793.92	27258.6	32565.7	6223.73	Saccharopine dehydrogenase	L-lysine catabolic process to acetyl-CoA via saccharopine; lysine biosynthetic process via aminoadipic acid; lysine metabolic process	oxidoreductase activity; saccharopine dehydrogenase (NAD+, L-glutamate-forming) activity; saccharopine dehydrogenase (NADP+, L-lysine-forming) activity; saccharopine dehydrogenase activity	cytoplasm	IV	245143	251925	3119	protein_coding	0.41109	0.177677	-2.47851	1.39e-21	-2.06742	1.01e-15	0.161876	0.625547	-2.41795	2.04e-20	-2.25607	2.14e-18	0.0090648	1	-0.240148	1	-0.179588	1
WBGene00000002	WBGene00000002	aat-1		NO	Unique	5022.03	783.663	472.307	5249.1	1152.41	442.513	6141.58	1054.84	535.584	2232.23	873.742	853.728	4661.23	966.163	576.033	0.596206	4485.72	984.072	650.017	4622.93	688.712	464.395	4313.42	1039.19	718.064	4469.11	1429.32	692.855	4537.42	779.064	724.753	Large neutral amino acids transporter small subunit 1	transmembrane transport; amino acid transmembrane transport; L-alpha-amino acid transmembrane transport	transmembrane transporter activity; L-amino acid transmembrane transporter activity	membrane; plasma membrane; amino acid transport complex	IV	9599178	9601695	1739	protein_coding	-2.27215	5.75e-13	-0.744058	0.0197813	-3.01621	1.43e-23	-2.18772	4.3e-12	-0.600016	0.0657597	-2.78774	2.83e-20	-0.0566519	1	0.0277763	1	0.171818	1
WBGene00000003	WBGene00000003	aat-2		NO	Unique	3351.7	4375.28	1096.01	3245.7	3893.07	1378.05	3127.06	3124.61	1270.31	3507.29	2008.64	1456.65	3307.94	3350.4	1300.26	0.38809	3097.33	3145.23	1124.39	3352.13	2983.05	1032.69	2192.13	2769.75	1236.1	3967.24	5344.93	1108.79	2877.8	1483.19	1119.97	Amino Acid Transporter	transmembrane transport; amino acid transmembrane transport; L-alpha-amino acid transmembrane transport	transmembrane transporter activity; L-amino acid transmembrane transporter activity	membrane	V	9244402	9246360	1738	protein_coding	0.0171612	0.974141	-1.36358	1.4e-05	-1.34641	9.01e-06	0.022898	0.960843	-1.48537	2.36e-06	-1.46247	1.39e-06	-0.0957353	1	-0.0899984	1	-0.211791	1
WBGene00000004	WBGene00000004	aat-3		NO	Unique	3173.99	2987.34	4599.78	2206.71	2333.21	4405.94	3088.95	2022.09	3622.26	2053.99	3217.69	3050.75	2630.91	2640.08	3919.68	1.48468	3077.67	2764.57	3387.87	2852.37	2737.37	2637.29	3348.78	2374.84	3512.78	3614.44	2055.9	3953.54	2495.11	3890.15	3447.86	Large neutral amino acids transporter small subunit 1	transmembrane transport; amino acid transmembrane transport	transmembrane transporter activity	membrane	X	2552260	2557736	2020	protein_coding	0.00321737	0.996512	0.57264	0.0210001	0.575857	0.015418	-0.154895	0.606847	0.292877	0.260287	0.137982	0.578988	0.225239	1	0.0671269	1	-0.212636	1
WBGene00000005	WBGene00000005	aat-4		NO	Unique	3908.78	2317.92	694.409	4671.88	2693.02	456.657	4468.61	2189.47	556.546	2130.25	1872.15	693.215	3794.88	2268.14	600.207	0.264625	3064.02	2064.9	715.882	3580.59	1748.51	747.188	2109.18	2614.57	645.022	3092.7	2275.1	728.975	3473.63	1621.44	742.344	Amino acid transporter	transmembrane transport; amino acid transmembrane transport; L-alpha-amino acid transmembrane transport	transmembrane transporter activity; L-amino acid transmembrane transporter activity	membrane	IV	6272529	6275721	1804	protein_coding	-0.744238	0.00652646	-1.91557	2.65e-14	-2.65981	4.16e-27	-0.568949	0.0365026	-1.52904	1.67e-09	-2.09799	2.36e-17	-0.309784	1	-0.134495	1	0.252034	1
WBGene00000006	WBGene00000006	aat-5		NO	Unique	2509.17	1664.53	853.053	1941.08	3221.08	832.491	2692.87	3153.8	826.958	2477.3	1127.37	891.849	2405.1	2291.7	851.088	0.371379	2311.65	2437.46	871.497	2292.15	1534.7	1029.08	2018.77	3329.48	816.952	2962.51	3716.43	830.769	1973.16	1169.24	809.191	Amino Acid Transporter	transmembrane transport; amino acid transmembrane transport; L-alpha-amino acid transmembrane transport	transmembrane transporter activity; L-amino acid transmembrane transporter activity	membrane	I	2571740	2576020	1876	protein_coding	-0.0707882	0.896178	-1.42714	7.86e-05	-1.49793	1.7e-05	0.0771361	0.875497	-1.48473	4.39e-05	-1.4076	5.33e-05	-0.0580424	1	0.0898818	1	0.0322869	1
WBGene00000007	WBGene00000007	aat-6		NO	Unique	2629.8	1525.24	805.007	4304.1	5208.66	1136.59	3695.05	4099.65	1501.94	4178.25	1622.82	1646.26	3701.8	3114.09	1272.45	0.40861	3060.58	3108.87	954.485	2954	1235.57	742.67	1935.82	5160.64	1112.49	4143.15	4410.07	1039.83	3209.35	1629.19	922.946	Amino acid transporter protein 6	transmembrane transport; amino acid transport; amino acid transmembrane transport; L-alpha-amino acid transmembrane transport; intracellular amino acid homeostasis; L-amino acid transport	transmembrane transporter activity; protein binding; PDZ domain binding; L-amino acid transmembrane transporter activity	membrane; plasma membrane; apical plasma membrane; amino acid transport complex	V	11466842	11470663	1765	protein_coding	-0.250647	0.690256	-1.28929	0.00679858	-1.53993	0.000716	0.0230813	0.974073	-1.70477	0.00034	-1.68169	0.000214	-0.275294	1	-0.00156503	1	-0.417046	1
WBGene00000008	WBGene00000008	aat-7		NO	Unique	30.3863	95.202	37.1681	135.876	247.308	35.3606	47.8495	117.745	29.3471	196.23	81.6782	43.1378	102.585	135.483	36.2534	0.267586	56.8097	208.314	27.7124	46.1957	83.2622	36.1397	26.0968	250.433	25.8458	31.8015	401.37	21.8911	123.145	98.1905	26.973	Amino Acid Transporter	transmembrane transport; amino acid transmembrane transport; L-alpha-amino acid transmembrane transport	transmembrane transporter activity; L-amino acid transmembrane transporter activity	membrane	II	1386870	1391639	1593	protein_coding	0.40038	0.625231	-1.89963	0.00311881	-1.49925	0.015975	1.87627	0.00439823	-2.9098	5.75e-06	-1.03353	0.104931	-0.853338	1	0.622551	1	-0.387619	1
WBGene00000009	WBGene00000009	aat-8		NO	Unique	558.003	82.1744	32.6354	1377.15	217.914	175.793	827.62	252.032	122.629	682.093	191.299	180.577	861.216	185.855	127.908	0.688217	692.659	208.348	96.3876	608.103	113.072	85.8317	488.383	185.149	110.126	796.032	363.335	103.983	878.118	171.833	85.61	Amino acid transporter	transmembrane transport; amino acid transmembrane transport; L-alpha-amino acid transmembrane transport	transmembrane transporter activity; L-amino acid transmembrane transporter activity	membrane	IV	3862033	3865044	1562	protein_coding	-2.21379	1.01e-05	-0.538119	0.292472	-2.75191	2.54e-09	-1.73184	0.000485	-1.11419	0.0257908	-2.84602	8.38e-10	-0.31537	1	0.166586	1	-0.40948	1
WBGene00000010	WBGene00000010	aat-9		NO	Unique	7765.08	9274.68	13065.9	7034.89	8029.39	18110.7	8001.5	8079.61	18436.2	7066.86	14435.6	17741.7	7467.08	9954.81	16838.6	1.69151	7456.17	10776.1	17796.9	7959.1	11345.2	14572.4	7910.12	8659.21	18402.2	6763.79	6769.25	18383.1	7191.66	16330.6	19829.9	Amino acid transporter	transmembrane transport; amino acid transmembrane transport; L-alpha-amino acid transmembrane transport	transmembrane transporter activity; L-amino acid transmembrane transporter activity	membrane; cell surface	I	11388682	11396662	2087	protein_coding	0.413052	0.143891	0.76081	0.00251704	1.17386	1.03e-06	0.531347	0.0467393	0.72331	0.00451405	1.25466	1.72e-07	-0.00306179	1	0.115234	1	0.0777338	1
WBGene00022269	WBGene00022269	aatf-1		NO	Unique	5789.05	5836.38	4329.63	5184.74	6235.39	5752.67	5477.88	6241.44	4864.27	6081.42	5977.56	4897.65	5633.27	6072.69	4961.06	0.816945	5824.09	5761.61	5629.39	5834.94	5989.74	4793.93	6095.46	5872.34	6267.05	5961.8	5385.97	5761.75	5404.17	5798.41	5694.82	Protein BFR2	regulation of transcription by RNA polymerase II	NA	nucleus; nucleolus	I	1601838	1607219	1841	protein_coding	0.106876	0.374588	-0.289608	0.0041546	-0.182731	0.063306	-0.0153711	0.912334	-0.0344172	0.767087	-0.0497883	0.627126	0.0471254	1	-0.0751221	1	0.180068	0.596618
WBGene00012714	WBGene00012714	abce-1		NO	Unique	53947.7	45563.7	32071.5	47873.2	49541.6	39907	52666.4	47362.5	41585.8	48132.9	56894.3	39363.8	50655.1	49840.5	38232	0.767088	48871.9	51159.1	41049.3	50836.3	48856.4	34855.8	42282.4	49852.3	42054.5	55323.8	45071.6	43247	47045.1	60856.2	44039.9	ABC transporter, class E	translational initiation; ribosomal subunit export from nucleus; translational termination	ATP binding; ATP hydrolysis activity; iron ion binding; ribosomal small subunit binding	NA	III	13153817	13160284	2224	protein_coding	-0.024984	0.899317	-0.380216	0.00410708	-0.4052	0.00142651	0.06615	0.690266	-0.318292	0.0182238	-0.252142	0.0498699	-0.0526087	1	0.0385252	1	0.100449	1
WBGene00006512	WBGene00006512	abcf-1		NO	Unique	40191.9	41724.5	29333.8	34743.3	43606.2	33997.7	39110.8	39761.7	34136.9	40048.1	49008	31390.3	38523.5	43525.1	32214.7	0.74014	38201.2	44382.2	37807.4	39950	44667.6	30960	33531.6	43458.7	38512.5	42603.1	36175.4	40265.5	36719.9	53227	41491.5	ABC transporter domain-containing protein	NA	ATP binding; ATP hydrolysis activity	NA	V	12761044	12763375	2028	protein_coding	0.174574	0.263747	-0.431802	0.00133639	-0.257228	0.0501203	0.216487	0.140613	-0.231934	0.0972293	-0.0154478	0.912812	-0.0129698	1	0.0289424	1	0.22881	0.658329
WBGene00012097	WBGene00012097	abcf-2		NO	Unique	96297.9	91120.3	89006.7	93592.9	103049	100520	97523.5	104535	100150	97320.7	110115	91915.7	96183.8	102205	95398.1	0.933401	96696	104637	110701	93978	97088.9	96170.4	106300	103537	107399	103418	97910.4	118005	83088.7	120013	121231	ABC transporter domain-containing protein	NA	ATP binding; ATP hydrolysis activity	NA	III	13457687	13462238	2416	protein_coding	0.0860747	0.523682	-0.097147	0.398009	-0.0110723	0.922546	0.114099	0.358843	0.0806137	0.496325	0.194712	0.0651511	0.00675323	1	0.0347771	1	0.212538	0.478504
WBGene00018339	WBGene00018339	abcf-3		NO	Unique	43818	47442.7	33633.5	39339.6	46937.8	40377.8	43641.4	46454.6	42120.4	43496.3	56270.9	40382	42573.8	49276.5	39128.4	0.794059	42753.4	49191.3	42780.1	43431.5	50183.5	36981.7	42943.2	47585.5	43537.8	45614.4	42107.9	44366.8	39024.6	56888.5	46234.1	ABC transporter domain-containing protein	regulation of apoptotic process; regulation of translation; positive regulation of peptidyl-serine phosphorylation	ATP binding; protein binding; ATP hydrolysis activity	cytosolic ribosome	III	6173403	6176191	2428	protein_coding	0.209378	0.102048	-0.330361	0.00431663	-0.120984	0.291276	0.20252	0.10462	-0.202094	0.091426	0.000426	0.997235	0.00518941	1	-0.00166805	1	0.126599	0.980094
WBGene00016973	WBGene00016973	abch-1		NO	Unique	374.765	57.1212	33.5419	226.8	218.928	19.1958	394.316	178.077	26.2027	239.932	47.2874	15.0481	308.953	125.353	23.4971	0.187447	360.016	124.243	22.7904	274.654	46.2568	28.9117	285.201	130.568	24.7221	611.186	285.263	16.4184	269.024	34.8835	21.1093	ABC transporter domain-containing protein	transmembrane transport	ATP binding; ATP hydrolysis activity; ATPase-coupled transmembrane transporter activity	membrane; plasma membrane; ATP-binding cassette (ABC) transporter complex	II	6528929	6531627	1878	protein_coding	-1.30223	0.0470946	-2.41216	9.45e-05	-3.7144	3.41e-10	-1.53176	0.0152268	-2.44753	8.91e-05	-3.97929	2.04e-11	0.219509	1	-0.0100191	1	-0.0453892	1
WBGene00006522	WBGene00006522	abcx-1		NO	Unique	263.348	111.236	95.1866	136.897	135.816	49.5049	303.933	127.476	51.3573	175.665	50.5115	66.2115	219.961	106.26	65.5651	0.617026	260.72	117.452	45.8777	230.139	84.2901	50.5955	232.075	126.287	39.3306	404.476	188.174	52.5387	176.192	71.0589	41.0459	ABC transporter family G domain-containing protein	positive regulation of nematode male tail tip morphogenesis; transmembrane transport	ABC-type transporter activity; ATPase-coupled transmembrane transporter activity	membrane	II	6532163	6535455	2148	protein_coding	-1.05037	0.0137772	-0.693406	0.095639	-1.74378	5.68e-06	-1.14683	0.00540352	-1.3581	0.00105543	-2.50493	1.2e-10	0.243455	1	0.146996	1	-0.517699	0.921276
WBGene00000012	WBGene00000012	abf-1		NO	Unique	6.44558	62.1318	23.57	5.10811	28.3796	78.8037	5.31661	18.4888	50.3092	9.4259	83.8277	66.2115	6.57405	48.207	54.7236	1.13518	3.79239	44.141	68.0673	7.5593	49.3406	40.6571	3.72811	32.1068	106.754	1.9876	15.0139	58.0115	1.89454	80.1028	66.8462	Antibacterial factor-related peptide 1	defense response to other organism	NA	extracellular region	I	3886070	3887095	314	protein_coding	2.86496	1.73e-05	0.185943	0.775868	3.05091	5.69e-07	3.51005	5.18e-07	0.628781	0.309098	4.13883	2.27e-10	-0.775824	1	-0.130734	1	0.312104	1
WBGene00000013	WBGene00000013	abf-2		NO	Unique	163.902	108.23	3482.02	112.378	48.6507	3851.28	136.46	16.5426	3201.97	29.1346	47.2874	2972.5	110.469	55.1776	3376.94	61.2013	96.1369	52.6662	5276.13	112.55	119.24	5017.99	138.872	22.4748	6555.85	71.5535	25.0231	4369.47	61.5724	43.9273	5161.23	Antibacterial factor-related peptide 2	defense response to bacterium; defense response to fungus; killing of cells of another organism; defense response to Gram-negative bacterium; defense response to other organism; defense response to Gram-positive bacterium	molecular_function	extracellular region	I	3885631	3885888	258	protein_coding	-1.00315	0.121822	5.93797	8.92e-27	4.93482	1.98e-19	-0.867495	0.1761	6.64479	4.86e-33	5.77729	4.72e-26	-0.200882	1	-0.0652227	1	0.641594	0.966839
WBGene00000014	WBGene00000014	abf-3		NO	Unique	0	0	2.71962	0	0	1.0103	0	0	3.14433	0	0	0	0	0	1.71856	#DIV/0!	0	0	1.12373	0	0	0	0	0	4.49492	0	0	0	0	0	0	AntiBacterial Factor related	NA	NA	NA	V	15817410	15817846	270	protein_coding	NA	NA	NA	NA	NA	NA	NA	NA	NA	NA	NA	NA	NA	NA	NA	NA	NA	NA
WBGene00000015	WBGene00000015	abf-4		NO	Unique	6.44558	6.01276	11.785	10.2162	45.61	18.1855	18.6081	39.8969	15.7216	23.9932	6.44828	11.0353	14.8158	24.492	14.1818	0.57904	10.9048	12.6581	35.6465	8.39922	1.02793	15.3594	5.59217	23.545	46.073	25.8388	17.0157	45.9714	3.78907	9.04386	35.1822	AntiBacterial Factor related	NA	NA	NA	V	20557876	20558370	441	protein_coding	0.722493	0.451574	-0.789375	0.344184	-0.0668826	0.936665	0.223654	0.83574	1.48774	0.0690225	1.71139	0.0258338	-0.452136	1	-0.950975	1	1.32614	0.667825
WBGene00000016	WBGene00000016	abf-5		NO	Unique	176.793	452.961	1779.54	31.6703	563.537	1592.24	287.983	538.122	1357.3	312.769	239.661	1567.01	202.304	448.57	1574.02	3.50897	299.015	354.407	1604.49	135.227	298.099	1744.64	24.2327	498.726	1549.62	957.028	344.318	1434.96	79.5706	276.484	1688.75	AntiBacterial Factor related	NA	NA	NA	X	12792854	12793386	479	protein_coding	1.14764	NA	1.81298	NA	2.96062	NA	0.245597	NA	2.17794	NA	2.42354	NA	0.5627	NA	-0.339344	NA	0.0256149	NA
WBGene00000017	WBGene00000017	abf-6		NO	Unique	658.37	1101.34	1707.01	104.206	1236.54	1254.8	946.357	1338.01	1128.81	695.803	608.288	1457.66	601.184	1071.04	1387.07	1.29507	760.465	813.519	1117.09	460.277	686.656	1302.84	56.8537	1138.72	1014.73	2231.08	822.759	919.428	293.653	605.939	1231.38	AntiBacterial Factor related	NA	NA	NA	X	12794118	12794870	702	protein_coding	0.832049	0.328227	0.375016	0.634545	1.20707	0.0870894	0.0974369	0.922356	0.456871	0.565902	0.554308	0.442944	0.338447	1	-0.396166	1	-0.31431	1
NA	WBGene00009316	abhd-11.1		NO	Unique	2.76239	0	28.1027	0	1.01356	15.1546	8.86102	3.89238	28.2989	0.8569	5.37357	33.1058	3.12008	2.56988	26.1655	10.1816	2.238	13.693	13.2693	4.19961	3.08379	22.5873	1.86406	3.21068	8.98985	0.993798	11.0102	10.9456	1.89454	37.4674	10.5547	NA	NA	NA	NA	NA	NA	NA	NA	NA	-0.305667	0.836595	3.35889	0.000478	3.05322	0.000639	2.57575	0.0120501	-0.0209086	0.985964	2.55485	0.00698272	-0.476391	1	2.40503	0.884284	-0.974768	0.966724
NA	WBGene00011029	abhd-11.2		NO	Unique	4465.87	4769.12	3338.78	3778.98	4685.67	3992.72	4475.7	4285.51	4235.41	3929.74	5810.98	4011.82	4162.57	4887.82	3894.68	0.796814	4442.15	4719.31	4148.92	4399.51	4839.49	3828.09	3779.37	4461.78	4226.35	5554.34	3901.6	4151.66	4035.36	5674.38	4389.57	NA	NA	NA	NA	NA	NA	NA	NA	NA	0.229994	0.184186	-0.32534	0.0353205	-0.0953462	0.536251	0.0872978	0.644378	-0.186325	0.248396	-0.099027	0.519598	0.0927974	1	-0.0498991	1	0.0891166	1
WBGene00022393	WBGene00022393	abhd-12		NO	Unique	9220.86	17809.8	29109.9	10610.6	14410.7	36178	9465.35	14693.7	36281.3	13305.1	23779.1	36574.9	10650.5	17673.3	34536	1.95413	11558.3	19344.9	35502	10088.3	21084.9	32859.1	14760.5	15631.8	37433.7	9407.3	12509.5	33695.9	11977.3	28153.6	38019.1	Serine aminopeptidase S33 domain-containing protein	monoacylglycerol catabolic process; phosphatidylserine catabolic process	acylglycerol lipase activity; aminopeptidase activity; lysophospholipase activity	membrane; endoplasmic reticulum membrane	V	7983879	7985954	1218	protein_coding	0.729098	0.00554662	0.968966	7.78e-05	1.69806	6.79e-13	0.743121	0.00369676	0.875438	0.000416	1.61856	6.92e-12	0.117197	1	0.131221	1	0.0376924	1
WBGene00021927	WBGene00021927	abhd-14		NO	Unique	1928.15	1019.16	940.988	2440.66	1473.71	704.182	1837.78	1436.29	761.975	1842.34	740.478	666.128	2012.23	1167.41	768.318	0.658139	2276.57	1079.68	703.788	1785.67	853.181	834.826	2948	1248.96	624.794	2205.24	1645.52	658.923	2167.35	571.055	696.607	AB hydrolase-1 domain-containing protein	NA	hydrolase activity	cytoplasm	IV	1027787	1030039	925	protein_coding	-0.786688	0.0140528	-0.601432	0.048196	-1.38812	1.19e-06	-1.0751	0.00047	-0.618566	0.0448704	-1.69367	2.96e-09	0.177045	1	-0.111368	1	-0.128502	1
NA	WBGene00013358	abhd-3.1		NO	Unique	7978.71	8363.75	11807.7	7500.75	8470.28	13727	7605.42	7856.77	13962.9	8122.56	10606.3	14249.5	7801.86	8824.29	13436.8	1.5227	7541.9	9046.03	13258.3	7277.92	8885.41	13838.8	6341.52	8706.3	13641	9657.73	7505.93	12536	6890.43	11086.5	13017.4	NA	NA	NA	NA	NA	NA	NA	NA	NA	0.176037	0.319943	0.609017	4.28e-05	0.785054	4.3e-08	0.262412	0.106401	0.551068	0.000251	0.81348	1.34e-08	-0.0497804	1	0.0365947	1	-0.0213538	1
NA	WBGene00016644	abhd-3.2		NO	Unique	8806.51	6869.58	1122.3	6469.94	11896.1	652.656	9289.9	7063.7	860.498	7232.24	5492.86	924.955	7949.64	7830.56	890.101	0.11367	7029.39	7671.32	1207.75	8012.85	5078.99	1401.32	4642.43	11499.6	970.903	9246.3	7790.19	1155.85	6215.98	6316.49	1302.91	NA	NA	NA	NA	NA	NA	NA	NA	NA	-0.0231865	0.962965	-3.13472	2.66e-26	-3.1579	5.08e-27	0.12631	0.747819	-2.66765	3.97e-19	-2.54134	6.04e-18	-0.178367	1	-0.0288702	1	0.438191	0.826789
NA	WBGene00016506	abhd-5.1		NO	Unique	469.607	528.121	1025.3	323.854	324.338	747.625	579.511	331.826	609.999	500.43	535.207	992.17	468.35	429.873	843.773	1.96284	823.813	391.889	637.84	487.995	480.043	718.276	1308.57	278.259	645.022	771.188	389.359	557.13	727.502	419.894	630.934	NA	NA	NA	NA	NA	NA	NA	NA	NA	-0.125889	0.764126	0.975746	0.00139082	0.849857	0.00385287	-1.07149	0.000669	0.702373	0.0250145	-0.369113	0.220046	0.813244	0.704651	-0.132352	1	-0.405726	0.879129
NA	WBGene00016507	abhd-5.2		NO	Unique	1453.02	2062.38	9033.66	2069.81	3007.22	6045.66	1411.56	2878.42	6090.56	3267.36	2209.61	7439.77	2050.44	2539.41	7152.41	2.81657	2724.37	2395.83	4297.49	2093.92	1800.93	6443.7	4322.74	2631.69	4037.57	1360.51	2831.61	3439.1	3120.3	2319.11	3269.6	NA	NA	NA	NA	NA	NA	NA	NA	NA	0.307476	0.488537	1.49614	2.69e-05	1.80361	1.52e-07	-0.184916	0.681742	0.842327	0.0219712	0.657411	0.0607722	0.409298	1	-0.0830938	1	-0.736903	0.424082
WBGene00015146	WBGene00015146	abi-1		NO	Unique	6452.03	24546.1	41341.8	7174.86	15706.1	50518.2	6342.72	16230.3	50475.9	11232.2	38585.4	51183.5	7800.46	23767	48379.9	2.03559	7959.77	27571	51774	7408.95	32264.6	48663	8915.78	18596.3	53891.9	6879.07	11414.5	49801.3	8635.3	48008.7	54740	SH3 domain-containing protein	neuron migration; positive regulation of engulfment of apoptotic cell; cell migration; positive regulation of clathrin-dependent endocytosis; synaptic vesicle clustering; presynaptic actin cytoskeleton organization; cell projection morphogenesis	protein binding; protein kinase binding; SH3 domain binding; signaling adaptor activity	actin-based cell projection; axon; cytoplasm; neuronal cell body; presynapse; dendrite; lamellipodium; SCAR complex	III	5690105	5692740	1568	protein_coding	1.60576	3.76e-05	1.02804	0.00607322	2.6338	1.64e-13	1.79236	2.44e-06	0.908658	0.016876	2.70101	3.95e-14	0.0285103	1	0.215109	1	0.0957222	1
WBGene00000018	WBGene00000018	abl-1		NO	Unique	7631.57	4995.6	6858.87	7638.67	4342.07	7772.27	6662.6	4059.76	6863.02	6335.06	5943.17	6164.7	7066.98	4835.15	6914.71	1.43009	7342.75	5008.4	5811.32	7650.85	4484.85	5440.83	8715.39	3720.11	5878.24	4910.36	4956.57	6673.51	8094.41	6872.05	5252.7	F-actin binding domain-containing protein;Tyrosine-protein kinase;Tyrosine-protein kinase abl-1	protein phosphorylation	ATP binding; protein binding; protein kinase activity; protein tyrosine kinase activity; non-membrane spanning protein tyrosine kinase activity	NA	X	10605827	10624207	4128	protein_coding	-0.549256	0.0149965	0.518524	0.0145183	-0.0307325	0.888637	-0.551826	0.0120602	0.213931	0.342008	-0.337895	0.100735	0.0542356	1	0.0516656	1	-0.252927	0.937607
WBGene00000019	WBGene00000019	abt-1		NO	Unique	1805.68	2114.49	417.008	3729.94	6107.69	485.956	1808.53	5944.64	481.082	5676.96	609.363	566.811	3255.28	3694.04	487.714	0.132027	3053.66	3206.82	351.939	3263.1	943.638	438.193	4254.71	5549.13	298.912	592.304	5949.49	330.556	4104.51	385.01	340.095	ABC transporter domain-containing protein	transmembrane transport; lipid transport; regulatory ncRNA-mediated post-transcriptional gene silencing	ATP binding; ATP hydrolysis activity; ATPase-coupled transmembrane transporter activity; lipid transporter activity	membrane; intracellular membrane-bounded organelle	IV	10206189	10214911	4719	protein_coding	0.181837	0.870749	-2.91939	0.000127	-2.73755	0.000196	0.0714669	0.947873	-3.18871	3.04e-05	-3.11724	2.13e-05	-0.0928741	1	-0.203244	1	-0.472563	1
WBGene00000020	WBGene00000020	abt-2		NO	Unique	6301.02	5658.01	5144.61	5955.04	9189.91	5754.69	6640.45	8106.86	5428.16	8248.52	3779.77	5644.03	6786.26	6683.64	5492.87	0.821839	6439.01	5894.6	4628.54	6115.47	3316.1	5077.62	6919.37	8251.46	4251.07	6460.68	8106.48	5131.28	6260.5	3904.37	4054.16	ABC transporter domain-containing protein	transmembrane transport; lipid transport	ATP binding; ATP hydrolysis activity; ABC-type transporter activity; ATPase-coupled transmembrane transporter activity; lipid transporter activity	membrane; intracellular membrane-bounded organelle	I	2255921	2272866	6672	protein_coding	-0.0230786	0.962572	-0.281097	0.377148	-0.304176	0.308978	-0.126907	0.741446	-0.349738	0.272663	-0.476645	0.105415	-0.0765598	1	-0.180388	1	-0.249029	1
WBGene00000021	WBGene00000021	abt-3		NO	Unique	279.922	118.251	41.7008	540.438	626.377	46.474	268.489	495.306	34.5876	722.367	37.615	41.1314	452.804	319.387	40.9734	0.128288	465.001	294.141	25.2281	440.119	41.1171	36.1397	687.837	512.639	13.4848	56.6465	599.553	20.7966	675.402	23.2557	30.4912	NA	NA	NA	NA	NA	NA	NA	NA	NA	-0.504173	0.669948	-2.96084	0.0010748	-3.46501	6.54e-05	-0.659394	0.542218	-3.54318	0.000104	-4.20257	1.4e-06	0.0376394	1	-0.117582	1	-0.699922	1
WBGene00000022	WBGene00000022	abt-4		NO	Unique	13128.7	16254.5	8882.27	18101.1	27422.8	6082.03	16121.7	25986.5	9234.89	25727.6	17295.4	7229.1	18269.8	21739.8	7857.07	0.361414	17987.7	18014.7	9878.58	13486.6	12797.7	8865.06	26221.7	21164.8	9086.49	15568.8	22638.9	12401.3	16673.8	15457.3	9161.44	ABC transporter domain-containing protein	transmembrane transport; lipid transport	ATP binding; ATP hydrolysis activity; ABC-type transporter activity; ATPase-coupled transmembrane transporter activity; lipid transporter activity	membrane; intracellular membrane-bounded organelle	V	323777	330725	5543	protein_coding	0.249728	0.481476	-1.46606	2.32e-07	-1.21633	1.01e-05	0.00262538	0.997891	-0.867651	0.00288565	-0.865025	0.00178405	-0.0231963	1	-0.270299	1	0.328106	0.964879
WBGene00000023	WBGene00000023	abt-5		NO	Unique	2616.91	1445.07	1388.82	4923.2	5202.58	1368.96	2601.6	4958.9	1373.02	6212.53	368.627	1239.96	4088.56	2993.79	1342.69	0.448492	4334.22	2770.01	970.575	4283.6	608.534	1278.44	7069.43	4274.49	860.778	565.471	5791.34	881.119	5418.38	405.682	861.964	ABC transporter domain-containing protein	transmembrane transport; lipid transport	ATP binding; ATP hydrolysis activity; ABC-type transporter activity; ATPase-coupled transmembrane transporter activity; lipid transporter activity	membrane; intracellular membrane-bounded organelle	I	12011195	12018684	4875	protein_coding	-0.450325	0.67188	-1.15511	0.167281	-1.60544	0.0413196	-0.644851	0.503002	-1.51415	0.0696425	-2.159	0.0055891	0.083368	1	-0.111158	1	-0.470195	1
WBGene00022281	WBGene00022281	abtm-1		NO	Unique	11444.6	8933.96	4445.67	9112.87	10072.7	4629.21	9944.73	9845.78	4525.73	9865.49	9038.34	4562.58	10091.9	9472.7	4540.8	0.479356	9230.71	9532.98	5431.35	11018.9	8434.15	4962.88	7561.54	9958.47	5273.67	9558.35	9822.06	5588.81	8784.02	9917.24	5900.05	ABC transmembrane type-1 domain-containing protein;Iron-sulfur clusters transporter ABCB7, mitochondrial	transmembrane transport; intracellular iron ion homeostasis	ATP binding; ATP hydrolysis activity; ABC-type transporter activity; ATPase-coupled transmembrane transporter activity	membrane; mitochondrion; mitochondrial inner membrane	I	2472060	2485391	2482	protein_coding	-0.0927987	0.518887	-1.05863	3.5e-21	-1.15143	2.62e-25	0.0466573	0.753554	-0.812412	7.83e-13	-0.765755	4.63e-12	-0.12952	1	0.00993616	1	0.256159	0.334512
WBGene00009920	WBGene00009920	abts-1		NO	Unique	33426.8	27404.1	27693.9	31557.9	35558.6	39063.4	32505.8	36797.6	41782.9	37208.3	33837.4	41253.8	33674.7	33399.4	37448.5	1.12123	34628.4	34782.6	40323.2	33518.8	25383.7	34054.4	41244.1	38226.4	40853.2	26740.1	37738.8	41933.6	37010.7	37781.4	44451.5	Anion exchange protein	monoatomic ion transport; sodium ion transmembrane transport; monoatomic anion transmembrane transport; transmembrane transport; inorganic anion transport; monoatomic anion transport; synaptic transmission, cholinergic; regulation of synaptic transmission, GABAergic; regulation of intracellular pH; bicarbonate transport; response to arsenic-containing substance	solute:inorganic anion antiporter activity; monoatomic anion transmembrane transporter activity; sodium:bicarbonate symporter activity; secondary active transmembrane transporter activity	membrane; plasma membrane; basolateral plasma membrane; synapse; lateral plasma membrane	I	8296917	8307566	4080	protein_coding	-0.0132479	0.964867	0.167305	0.393262	0.154058	0.404571	0.00677083	0.981978	0.212468	0.278425	0.219239	0.230012	0.0394163	1	0.059435	1	0.104597	1
WBGene00009929	WBGene00009929	abts-2		NO	Unique	1899.6	1183.51	818.605	1629.49	1504.12	598.1	1983.1	1473.27	645.635	1728.37	952.196	696.224	1810.14	1278.27	689.641	0.53951	1843.15	1183.54	662.319	1814.23	930.275	765.258	1798.81	1270.36	601.196	1919.02	1537.42	576.832	1840.54	996.117	705.989	Bicarbonate transporter-like transmembrane domain-containing protein	monoatomic ion transport; monoatomic ion homeostasis; transmembrane transport; inorganic anion transport; monoatomic anion transport	solute:inorganic anion antiporter activity; transmembrane transporter activity	membrane; plasma membrane; basolateral plasma membrane	X	11585675	11589717	2279	protein_coding	-0.503133	0.0117229	-0.887955	1.67e-06	-1.39109	9.42e-15	-0.638139	0.000906	-0.838268	7.61e-06	-1.47641	2.32e-16	0.0250589	1	-0.109947	1	-0.0602602	1
WBGene00019018	WBGene00019018	abts-3		NO	Unique	5898.63	4188.89	2142.15	5729.26	5463.07	1505.35	6175.25	5380.25	1583.69	6497.02	2872.71	1596.1	6075.04	4476.23	1706.82	0.381309	6686.05	4207.18	2361.3	5871.89	2978.94	2897.5	8157.11	4972.28	2312.64	5665.64	6396.9	2113.59	7049.57	2480.6	2121.49	Bicarbonate transporter-like transmembrane domain-containing protein	monoatomic ion transport; monoatomic ion homeostasis; transmembrane transport; inorganic anion transport; monoatomic anion transport	solute:inorganic anion antiporter activity; transmembrane transporter activity	membrane; plasma membrane; basolateral plasma membrane	II	6132895	6157184	6264	protein_coding	-0.441826	0.166191	-1.38883	6.06e-07	-1.83065	1.19e-11	-0.6676	0.024572	-0.834205	0.00349095	-1.50181	2.43e-08	0.137349	1	-0.0884244	1	0.466199	0.697336
WBGene00019844	WBGene00019844	abts-4		NO	Unique	8493.43	6244.25	4809.19	5843.68	6153.3	6149.72	8631.52	4506.41	5170.32	4363.34	4727.67	5665.1	6832.99	5407.9	5448.58	1.00752	7062.18	5399.75	5521.95	7483.7	5221.88	5299.88	6838.29	6313.28	5731.03	8234.61	4716.35	5840.56	5692.14	5347.51	5216.35	Anion exchange protein	monoatomic ion transport; monoatomic anion transmembrane transport; transmembrane transport; inorganic anion transport; monoatomic anion transport; regulation of intracellular pH; bicarbonate transport	solute:inorganic anion antiporter activity; transmembrane transporter activity; monoatomic anion transmembrane transporter activity	membrane; plasma membrane; basolateral plasma membrane	X	6747296	6761738	3248	protein_coding	-0.339101	0.150442	0.0129774	0.959185	-0.326123	0.112655	-0.387064	0.0856596	0.0316469	0.89833	-0.355417	0.0824843	0.0465147	1	-0.00144845	1	0.0172211	1
WBGene00000024	WBGene00000024	abu-1		NO	Unique	4774.33	3.00638	6.34577	23105	17021.7	7.07213	744.326	19896.9	3.14433	38036.1	17.1954	4.01282	16664.9	9234.69	5.14376	0.000557005	16015.7	12458.4	5.42388	9892.6	10.2793	8.13143	25085.5	11941.6	4.49492	135.157	37819.9	4.37823	28949.5	62.0151	4.69096	Activated in Blocked Unfolded protein response	endoplasmic reticulum unfolded protein response	molecular_function	endoplasmic reticulum membrane	V	10380340	10381826	1405	protein_coding	-0.851763	0.702298	-10.8075	8.42e-11	-11.6592	8.63e-13	-0.360878	0.873139	-11.1641	2.31e-11	-11.525	1.53e-12	-0.057658	1	0.433227	1	0.0765446	1
WBGene00000033	WBGene00000033	abu-10		NO	Unique	1265.18	34.0723	48.0466	7825.63	11756.2	101.03	379.252	11477.7	58.6941	17564.7	41.9138	95.3045	6758.7	5827.47	75.7689	0.013002	5227.99	7907.73	47.6489	3870.36	34.9496	55.113	6015.31	6785.25	62.9289	21.8636	24673.8	35.0258	11004.4	136.95	37.5277	Activated in Blocked Unfolded protein response	endoplasmic reticulum unfolded protein response	protein binding	NA	X	3798182	3799741	1268	protein_coding	-0.213775	0.927368	-6.26369	3.26e-05	-6.47746	8.5e-06	0.598506	0.759746	-7.37642	1e-06	-6.77792	3.18e-06	-0.370554	1	0.441727	1	-0.67101	1
WBGene00000034	WBGene00000034	abu-11		NO	Unique	4898.64	33.0702	64.3643	19838.9	14113.8	83.8552	1469.16	15041.1	62.8865	27634.2	63.4081	83.266	13460.2	7312.85	73.593	0.0100635	15264.6	9925.21	294.694	9141.71	119.24	202.382	27383.9	9430.85	384.316	128.2	29986.7	264.883	24404.5	164.082	327.194	Activated in Blocked Unfolded protein response	endoplasmic reticulum unfolded protein response	protein binding	NA	II	192509	194558	1295	protein_coding	-0.880494	0.638694	-6.63318	3.25e-06	-7.51368	4.95e-08	-0.61952	0.736877	-5.07574	0.000454	-5.69526	3.6e-05	0.18095	1	0.441924	1	1.99937	0.849261
WBGene00004127	WBGene00004127	abu-12		NO	Unique	32511.5	17.0361	42.6073	52212.1	765.235	28.2885	24162.2	1251.4	33.5395	12043.7	36.5403	31.0994	30232.4	517.553	33.8837	0.065469	35605.2	1108.19	26.6864	42222	16.4469	22.5873	49636.1	439.864	40.4543	3671.09	3959.65	28.4585	46891.7	16.7957	15.2456	Activated in Blocked Unfolded protein response	NA	NA	NA	X	450446	457610	2502	protein_coding	-5.86951	3.41e-06	-3.93127	0.001345	-9.80078	7.54e-17	-5.00397	6.29e-05	-5.37845	1.09e-05	-10.3824	1.28e-18	0.234392	1	1.09993	1	-0.347239	1
WBGene00004133	WBGene00004133	abu-13		NO	Unique	61382.2	218.464	380.746	63153.7	798.682	377.854	58448.2	1390.55	344.828	11842.4	147.236	395.263	48706.6	638.734	374.673	0.586587	51783.4	1190.37	313.67	65662.6	148.022	346.037	55278.6	561.87	349.48	27967.5	3945.64	249.559	58224.8	105.942	309.603	Activated in Blocked Unfolded protein response	NA	NA	NA	III	6941888	6945898	1843	protein_coding	-6.25412	3.17e-13	-0.768012	0.399053	-7.02214	1.3e-17	-5.44132	2.83e-10	-1.92612	0.0283624	-7.36743	3.36e-19	0.0868419	1	0.899649	1	-0.258457	1
WBGene00004174	WBGene00004174	abu-14		NO	Unique	59869.3	54.1148	328.167	99218	18434.6	206.102	33345.8	22980.6	201.237	70293.2	25.7931	231.74	65681.6	10373.8	241.812	0.0233099	88639.9	15255.7	187.593	72303.8	18.5027	230.39	163969	16144.4	249.468	8223.68	44835.4	136.82	110063	24.5476	133.692	Activated in Blocked Unfolded protein response	pharynx development	NA	NA	II	9225186	9227214	1405	protein_coding	-2.66339	0.104294	-5.42127	0.000226	-8.08466	9.9e-09	-2.53715	0.11259	-6.34734	1.59e-05	-8.88449	2.95e-10	0.431343	1	0.557579	1	-0.36849	1
WBGene00004099	WBGene00004099	abu-15		NO	Unique	1043.26	5.01063	1.81308	11141.8	17430.1	3.03091	245.45	19271.2	0	29839	7.523	4.01282	10567.4	9178.46	2.2142	0.000241239	7946.27	11522.2	3.72274	4995.85	5.13964	3.61397	8398.5	10247.4	6.74239	29.814	35742	2.18911	18360.9	94.3146	2.34548	Activated in Blocked Unfolded protein response	endoplasmic reticulum unfolded protein response; pharynx development	NA	NA	V	5158602	5159907	1259	protein_coding	-0.202962	0.947178	-12.0147	4.99e-10	-12.2177	9.43e-11	0.537542	0.831228	-11.5978	1.38e-09	-11.0603	2.76e-09	-0.411124	1	0.32938	1	0.746283	1
WBGene00000025	WBGene00000025	abu-2		NO	Unique	338.853	5.01063	22.6635	931.72	157.101	7.07213	50.5078	174.184	5.24055	558.699	15.046	17.0545	469.945	87.8355	13.0077	0.148091	294.036	91.6986	13.4203	217.54	3.08379	24.3943	300.113	113.444	16.856	2.9814	241.223	6.56734	655.51	9.04386	5.8637	Activated in Blocked Unfolded protein response	endoplasmic reticulum unfolded protein response	NA	NA	X	1408836	1410652	1719	protein_coding	-2.42032	0.07019	-2.75179	0.0279049	-5.17211	1.17e-05	-1.67894	0.21496	-2.77088	0.0287315	-4.44982	0.000169	-0.677529	1	0.0638427	1	0.0447587	1
WBGene00000026	WBGene00000026	abu-3		NO	Unique	1.84159	2.00425	6.34577	3.06487	5.06778	7.07213	0	2.91929	3.14433	6.8552	2.14943	3.00962	2.94042	3.03519	4.89296	1.61208	2.81565	3.10908	5.67964	2.51977	2.05586	3.61397	0.932028	3.21068	10.1136	4.96899	2.00185	5.47279	2.84181	5.16792	3.51822	NA	NA	NA	NA	NA	NA	NA	NA	NA	NA	NA	NA	NA	NA	NA	NA	NA	NA	NA	NA	NA	NA	NA	NA	NA	NA	NA
WBGene00000027	WBGene00000027	abu-4		NO	Unique	229.279	11.0234	13.5981	1160.56	833.143	14.1443	43.419	582.884	13.6254	1285.35	16.1207	10.0321	679.653	360.793	12.85	0.0356159	479.535	357.391	9.22152	385.524	3.08379	10.8419	501.431	379.931	3.37119	11.9256	1043.96	10.9456	1019.26	2.58396	11.7274	Activated in Blocked Unfolded protein response	endoplasmic reticulum unfolded protein response	NA	NA	V	2274842	2275977	1060	protein_coding	-0.914172	0.604557	-4.80958	0.00052	-5.72375	1.68e-05	-0.42257	0.81513	-5.27724	0.000166	-5.69981	2.03e-05	-0.503785	1	-0.0121836	1	-0.47984	1
WBGene00000028	WBGene00000028	abu-5		NO	Unique	0	4.00851	3.62616	0	12.1627	12.1236	1.7722	16.5426	0	0	0	0	0.443051	8.17845	3.93745	0.481442	2.38783	5.00462	2.01554	0	0	0	3.72811	0	3.37119	2.9814	20.0185	0	2.84181	0	4.69096	Activated in Blocked Unfolded protein response	endoplasmic reticulum unfolded protein response	NA	NA	IV	15590697	15591772	1008	protein_coding	4.15967	0.111478	-1.05404	0.650191	3.10563	0.183264	1.08105	0.689103	-1.33606	0.57818	-0.255013	0.911753	2.37798	NA	-0.70064	1	-0.982664	1
WBGene00000029	WBGene00000029	abu-6		NO	Unique	509.201	2.00425	0	7759.22	12985.7	0	151.524	14020.4	0	21821.8	7.523	0	7560.44	6753.89	0	0	5268.01	8719.5	0	3751.09	0	0	4249.11	7625.37	0	9.93798	27166.1	0	13061.9	86.5627	0	Activated in Blocked Unfolded protein response	endoplasmic reticulum unfolded protein response; pharynx development	NA	NA	V	5160678	5161892	1167	protein_coding	-0.162266	0.968873	-29.2673	2.01e-28	-29.4296	4.44e-29	0.728305	0.827434	-29.5167	9.57e-29	-28.7884	8.81e-28	-0.520949	1	0.369622	1	0	1
WBGene00000030	WBGene00000030	abu-7		NO	Unique	1288.2	16.034	18.1308	12743.7	17254.8	13.134	249.881	18624.1	16.7697	29564.8	10.7471	15.0481	10961.6	8976.41	15.7706	0.0017569	7945.39	11295.4	11.2026	5314.18	13.3631	10.8419	7767.52	10458.3	13.4848	36.7705	34626	8.75646	18663.1	83.9787	11.7274	Activated in Blocked Unfolded protein response	endoplasmic reticulum unfolded protein response; pharynx development	protein binding	NA	V	5163270	5164782	1466	protein_coding	-0.288057	0.908228	-9.15095	2.53e-08	-9.43901	3.48e-09	0.508994	0.81609	-9.9797	1.43e-09	-9.47071	3.4e-09	-0.464253	1	0.332797	1	-0.495954	1
WBGene00000031	WBGene00000031	abu-8		NO	Unique	3837.88	28.0595	76.1493	24426	25838.6	47.4843	745.212	27467.6	142.543	46868.2	60.184	150.481	18969.3	13348.6	104.164	0.00780339	17227.9	17145.3	77.7346	10033.7	35.9775	93.0596	25477	16083.4	50.5679	185.84	52308.3	87.5646	33215	153.746	79.7463	Activated in Blocked Unfolded protein response	endoplasmic reticulum unfolded protein response; pharynx development	NA	NA	V	5192995	5194608	1523	protein_coding	-0.506965	0.819302	-7.00001	6.99e-06	-7.50698	6.09e-07	-0.00544731	1	-7.78654	5.96e-07	-7.79198	2.23e-07	-0.139118	1	0.3624	1	-0.424124	1
WBGene00000032	WBGene00000032	abu-9		NO	Unique	141.803	9.01914	402.503	2284.35	4834.66	159.628	46.9634	4892.73	226.392	6937.46	34.3908	115.369	2352.64	2442.7	225.973	0.0925095	1558.15	3238.42	151.992	1153.21	27.7541	211.417	683.176	2917.44	153.951	18.8822	9945.18	117.118	4377.33	63.3071	125.483	Activated in Blocked Unfolded protein response	endoplasmic reticulum unfolded protein response	NA	NA	X	8322111	8323343	1137	protein_coding	0.0545513	0.985223	-3.43242	0.0280879	-3.37786	0.0241661	1.05688	0.572796	-4.41485	0.00477378	-3.35797	0.0248367	-0.594201	1	0.408123	1	-0.574308	1
NA	WBGene00077503	AC3.12		NO	Unique	37.7527	20.0425	0	69.4703	93.2471	0	27.4692	80.7669	0	109.683	2.14943	0	61.0939	49.0515	0	0	75.7151	58.6105	0	60.4744	4.11171	0	131.416	92.0396	0	2.9814	133.123	0	107.989	5.16792	0	NA	NA	NA	NA	NA	NA	NA	NA	NA	-0.316854	0.862683	-8.07121	9.49e-07	-8.38807	1.42e-07	-0.367275	0.825032	-8.22276	6.47e-07	-8.59004	6.82e-08	0.308989	1	0.258567	1	0	1
NA	WBGene00007071	AC3.5		NO	Unique	47647.6	26165.5	14175.6	23740.5	25070.3	6712.46	46600.1	22477.5	7142.86	20851.8	22205.7	7776.85	34710	23979.8	8951.93	0.373312	37319.7	21922.1	9582.13	40734.5	21420	12213.4	27192.8	25613.8	8116.71	53191.1	19607.1	8630.58	28160.4	21047.7	9367.85	NA	NA	NA	NA	NA	NA	NA	NA	NA	-0.535152	0.135753	-1.41922	7.21e-06	-1.95437	1.59e-10	-0.767424	0.0225011	-1.19447	0.000195	-1.96189	1.31e-10	0.103595	1	-0.128677	1	0.0960783	1
NA	WBGene00014997	AC7.3		NO	Unique	651.925	206.438	24.4766	947.044	734.828	23.237	676.982	623.754	11.5292	973.439	30.092	2.00641	812.347	398.778	15.3123	0.038398	856.776	416.009	16.2106	920.554	89.4298	44.2711	1201.38	638.926	3.37119	259.381	909.84	5.47279	1045.78	25.8396	11.7274	NA	NA	NA	NA	NA	NA	NA	NA	NA	-1.02733	0.3821	-4.69939	1.94e-06	-5.72673	1.99e-09	-1.04106	0.355208	-4.67291	2.5e-06	-5.71397	2.12e-09	0.0758833	1	0.0621524	1	0.0886356	1
NA	WBGene00043988	AC8.10		NO	Unique	1085.62	950.016	541.204	763.152	819.967	437.462	976.485	599.427	425.532	880.037	627.633	481.538	926.323	749.261	471.434	0.629199	883.099	685.677	411.909	1079.3	634.232	462.588	814.592	694.578	359.594	661.87	753.696	445.485	976.634	660.202	379.968	NA	NA	NA	NA	NA	NA	NA	NA	NA	-0.307604	0.152316	-0.665788	0.000523	-0.973392	1.09e-07	-0.364974	0.0750639	-0.735161	0.000151	-1.10013	2.21e-09	-0.0695901	1	-0.12696	1	-0.196332	1
NA	WBGene00007075	AC8.3		NO	Unique	67.2182	44.0936	35.355	91.946	66.8947	42.4328	34.558	41.8431	30.3952	56.5554	49.4368	44.141	62.5694	50.567	38.081	0.753079	59.8908	85.1152	33.0168	50.3953	75.0388	48.7886	92.2708	117.725	42.7018	66.5845	114.105	22.9857	30.3126	33.5915	17.5911	NA	NA	NA	NA	NA	NA	NA	NA	NA	-0.306737	0.589572	-0.406526	0.398009	-0.713263	0.105767	0.512041	0.306345	-1.36374	0.00286766	-0.851696	0.0541494	-0.0622337	1	0.756544	1	-0.200666	1
NA	WBGene00007076	AC8.4		NO	Unique	998.144	883.875	486.811	688.574	640.567	412.204	769.137	499.198	384.656	670.096	515.863	428.369	781.488	634.876	428.01	0.674163	794.601	641.159	360.853	865.119	627.036	416.51	768.923	691.367	357.346	755.287	752.695	345.88	789.075	493.537	323.676	NA	NA	NA	NA	NA	NA	NA	NA	NA	-0.301106	0.18402	-0.566298	0.00502619	-0.867404	6.08e-06	-0.308327	0.158674	-0.829943	3.93e-05	-1.13827	3.17e-09	0.023205	1	0.0159847	1	-0.247661	0.932847
WBGene00009952	WBGene00009952	acaa-2		NO	Unique	59086.6	36600.7	27965.8	53551.4	48689.2	38357.2	57252	43996.6	37367.2	54694.2	51119.8	34382.8	56146.1	45101.6	34518.3	0.765345	61811.3	45812.1	40058.6	56975.2	38753.9	34156.5	61956.5	44692.7	39532.9	71487.9	41612.4	44617.4	56825.7	58189.5	41927.8	3-ketoacyl-CoA thiolase, mitochondrial	fatty acid beta-oxidation	acyltransferase activity, transferring groups other than amino-acyl groups; acyltransferase activity; acetyl-CoA C-acetyltransferase activity	mitochondrion	III	13344937	13346860	1378	protein_coding	-0.317585	0.0674466	-0.383513	0.016345	-0.701098	3.6e-06	-0.43194	0.0088113	-0.19429	0.245941	-0.62623	3.53e-05	0.137785	1	0.0234312	1	0.212654	0.870417
WBGene00016655	WBGene00016655	acbp-1		NO	Unique	33818.1	20148.8	10154.1	37867.5	30595.2	12909.7	35350.2	29164.7	11689.6	32174	22027.3	11830.8	34802.4	25484	11646	0.456995	37430	27481.9	14357.3	34281.4	23852.1	11717.4	27122.9	29069.5	15663.7	51594	32466	14525.9	36721.8	24539.9	15522.4	Acyl-CoA-binding protein homolog 1	determination of adult lifespan; lipid storage; fatty acid metabolic process	lipid binding; fatty-acyl-CoA binding; long-chain fatty acyl-CoA binding	NA	I	4635743	4637328	415	protein_coding	-0.451088	0.0376125	-1.12763	9.1e-09	-1.57871	1.87e-16	-0.445417	0.0353639	-0.937564	2.32e-06	-1.38298	4.98e-13	0.104073	1	0.109744	1	0.299805	0.788729
WBGene00009818	WBGene00009818	acbp-3		NO	Unique	9269.67	1114.36	1313.58	5657.75	1429.11	255.607	10569.4	1437.26	402.474	2342.77	1204.75	334.067	6959.9	1296.37	576.431	0.444649	7147.88	1346.39	625.904	7510.58	1051.57	925.176	2943.34	1431.97	512.421	13014.8	1758.62	525.387	5122.83	1143.4	540.633	Acyl-CoA-binding protein homolog 3	lipid storage; fatty acid metabolic process	lipid binding; fatty-acyl-CoA binding	cytoplasm	X	10903272	10905088	462	protein_coding	-2.4264	1.69e-05	-1.16653	0.0338326	-3.59293	4.16e-12	-2.40809	1.36e-05	-1.1056	0.0476628	-3.51368	1.14e-11	0.0372944	1	0.0556076	1	0.116543	1
WBGene00018949	WBGene00018949	acbp-4		NO	Unique	93.0005	243.517	58.925	210.454	566.578	62.6389	73.5465	548.826	73.3676	403.6	117.144	64.2051	195.15	369.016	64.7842	0.175559	182.518	371.778	62.3595	162.945	188.111	58.727	243.259	699.929	46.073	58.6341	503.465	60.2006	265.235	95.6066	84.4373	ACB domain-containing protein	fatty acid metabolic process	lipid binding; fatty-acyl-CoA binding	cytoplasm	III	7308295	7309109	719	protein_coding	0.918596	0.218928	-2.50847	0.000122	-1.58988	0.0125061	1.02725	0.149704	-2.57744	8.88e-05	-1.55019	0.0149799	-0.0969895	1	0.0116648	1	-0.0573004	1
WBGene00011731	WBGene00011731	acbp-5		NO	Unique	3996.26	6747.32	11791.4	3807.59	5028.25	16211.3	3832.39	5129.19	15898.8	4123.4	10339.8	15453.4	3939.91	6811.14	14838.7	2.17859	4064.57	7549.88	15432.4	4192.05	8618.15	13547	3705.74	5431.41	17145.9	4488.99	3842.55	14890.4	3871.49	12307.4	16146.3	Acyl-CoA-binding domain-containing protein 6	NA	fatty-acyl-CoA binding; protein binding	NA	III	13639893	13641688	1153	protein_coding	0.787955	0.0147863	1.12594	0.000169	1.91389	2.92e-11	0.893271	0.00423206	1.03101	0.000661	1.92429	2.2e-11	0.0440732	1	0.149388	1	0.0544639	1
WBGene00012457	WBGene00012457	acbp-6		NO	Unique	512.884	1090.31	266.522	593.563	1017.61	195.999	404.063	862.163	218.007	912.599	1124.15	223.715	605.777	1023.56	226.061	0.220858	580.504	1117.21	274.345	598.024	1287.99	252.074	490.247	1093.77	270.819	595.285	957.884	281.301	638.459	1129.19	293.185	ACB domain-containing protein	fatty acid metabolic process	lipid binding; fatty-acyl-CoA binding	NA	II	11972313	11973732	462	protein_coding	0.755008	0.000628	-2.17553	3.47e-26	-1.42052	4.28e-12	0.94463	1.04e-05	-2.02708	8.52e-23	-1.08245	1.13e-07	-0.06243	1	0.127191	1	0.275641	0.910957
WBGene00044603	WBGene00044603	acbp-7		NO	Unique	58.0102	81.1722	36.2616	88.8812	71.9625	28.2885	78.8631	64.2243	38.78	68.552	79.5288	20.0641	73.5766	74.222	30.8486	0.415626	87.3704	74.712	31.1952	87.3519	99.7091	41.5606	73.6302	73.8457	40.4543	121.243	80.0739	25.1748	67.2561	45.2193	17.5911	ACB domain-containing protein	fatty acid metabolic process	lipid binding; fatty-acyl-CoA binding	NA	III	4837729	4841071	768	protein_coding	0.0118633	0.982589	-1.26289	7.54e-05	-1.25103	4.49e-05	-0.217932	0.54836	-1.25643	0.000106	-1.47437	1.43e-06	0.247244	1	0.0174489	1	0.0239051	1
WBGene00022191	WBGene00022191	acbp-8		NO	Unique	800.173	1563.32	459.615	813.212	1535.54	422.307	652.171	1247.51	408.763	1305.06	1458.39	502.606	892.654	1451.19	448.323	0.308935	784.854	1621.26	468.084	843.281	1818.41	458.974	604.886	1689.89	498.937	797.026	1448.34	447.674	894.221	1528.41	466.75	ACB domain-containing protein	NA	fatty-acyl-CoA binding	NA	III	2629013	2631362	525	protein_coding	0.699431	0.000529	-1.69213	1.7e-19	-0.992701	8.41e-08	1.0468	7.15e-08	-1.79312	1.3e-21	-0.746312	6.03e-05	-0.186578	1	0.160795	1	0.0598112	1
WBGene00010275	WBGene00010275	acc-1		NO	Unique	192.447	148.315	75.2427	207.389	146.966	46.474	273.806	191.7	66.0309	205.656	80.6035	52.1667	219.824	141.896	59.9786	0.422694	235.525	123.72	49.952	225.099	99.7091	47.8851	234.871	123.076	42.7018	262.363	166.153	47.066	219.766	105.942	62.1552	Acetylcholine-gated chloride channel subunit acc-1;Ligand-gated ion channel 50	monoatomic ion transmembrane transport; chloride transmembrane transport; chloride transport; monoatomic ion transport	transmembrane signaling receptor activity; extracellular ligand-gated monoatomic ion channel activity; neurotransmitter receptor activity; chloride channel activity; monoatomic ion channel activity	membrane; neuron projection; synapse; plasma membrane; chloride channel complex; transmembrane transporter complex	IV	9658053	9664006	1703	protein_coding	-0.631229	0.0200487	-1.24007	2.48e-06	-1.8713	1.15e-13	-0.925629	0.000394	-1.3141	1.31e-06	-2.23973	3.61e-18	0.0979225	1	-0.196477	1	-0.27051	1
WBGene00008280	WBGene00008280	acc-2		NO	Unique	131.674	70.1488	53.4858	133.833	110.478	41.4225	112.535	80.7669	52.4055	119.109	54.8104	55.1763	124.288	79.0509	50.6225	0.640378	117.427	87.0841	54.8267	131.028	71.955	60.5339	95.9989	104.882	50.5679	125.219	121.112	44.8768	117.461	50.3872	63.328	Acetylcholine-gated chloride channel subunit acc-2	monoatomic ion transmembrane transport; chloride transmembrane transport; chloride transport; monoatomic ion transport	transmembrane signaling receptor activity; extracellular ligand-gated monoatomic ion channel activity; neurotransmitter receptor activity; chloride channel activity; monoatomic ion channel activity	membrane; neuron projection; synapse; plasma membrane; chloride channel complex; transmembrane transporter complex	IV	9016777	9019186	1434	protein_coding	-0.65209	0.0203968	-0.641656	0.0210029	-1.29375	4.79e-07	-0.423506	0.137385	-0.674943	0.0159212	-1.09845	2.03e-05	-0.081716	1	0.146868	1	0.113581	1
WBGene00018880	WBGene00018880	acc-3		NO	Unique	160.219	115.245	63.4577	160.395	128.722	43.4431	175.448	121.637	44.0206	142.245	83.8277	41.1314	159.577	112.358	48.0132	0.427325	176.282	113.743	54.9546	169.664	107.932	55.113	157.513	129.498	47.1967	181.865	167.154	62.3898	196.085	50.3872	55.1188	Acetylcholine-gated chloride channel subunit acc-3	monoatomic ion transmembrane transport; chloride transmembrane transport; chloride transport; monoatomic ion transport	transmembrane signaling receptor activity; extracellular ligand-gated monoatomic ion channel activity; neurotransmitter receptor activity; chloride channel activity; monoatomic ion channel activity	membrane; neuron projection; synapse; plasma membrane; chloride channel complex; transmembrane transporter complex	X	4722875	4727488	1815	protein_coding	-0.506448	0.0886411	-1.22172	1.54e-05	-1.72817	1.4e-10	-0.623723	0.0281065	-1.05759	0.000213	-1.68131	3.24e-10	0.142557	1	0.0252812	1	0.189413	1
WBGene00012099	WBGene00012099	acc-4		NO	Unique	495.389	254.54	147.766	466.882	320.284	167.71	430.646	308.471	131.014	370.181	209.569	153.49	440.774	273.216	149.995	0.548998	445.357	298.23	133.885	447.678	227.172	123.778	425.937	322.139	140.466	452.178	421.389	125.874	455.636	222.221	145.42	Acetylcholine-gated ion channel acc-4;Ligand-Gated ion Channel	monoatomic ion transmembrane transport; chloride transmembrane transport; chloride transport; monoatomic ion transport	transmembrane signaling receptor activity; extracellular ligand-gated monoatomic ion channel activity; neurotransmitter receptor activity; chloride channel activity; monoatomic ion channel activity	membrane; neuron projection; synapse; plasma membrane; cell projection; axon; chloride channel complex; presynaptic membrane; transmembrane transporter complex	III	13480665	13484124	1488	protein_coding	-0.690322	0.00121267	-0.863529	2.95e-05	-1.55385	3.73e-15	-0.575455	0.00607118	-1.16053	2.19e-08	-1.73598	3.63e-18	0.0143278	1	0.129195	1	-0.167804	1
WBGene00016064	WBGene00016064	acd-1		NO	Unique	1527.6	432.919	2366.97	2183.21	362.853	521.317	1924.61	397.996	1075.36	726.651	177.328	359.147	1590.52	342.774	1080.7	3.15281	871.292	245.157	473.935	797.926	238.479	748.091	206.91	251.504	424.77	1404.24	405.374	485.983	1076.1	85.2707	236.893	DErin Like	sodium ion transport; sodium ion transmembrane transport; monoatomic ion transmembrane transport; response to acidic pH	sodium channel activity; ligand-gated sodium channel activity	membrane; plasma membrane	I	4103698	4108167	2123	protein_coding	-2.21572	0.000967	1.65885	0.00959588	-0.556879	0.380522	-1.82817	0.0057476	0.949605	0.154846	-0.878568	0.160341	-0.869554	1	-0.482003	1	-1.19124	0.536595
WBGene00016066	WBGene00016066	acd-2		NO	Unique	130.753	1582.36	1744.18	289.119	1654.12	1367.95	139.118	1422.67	1083.74	935.735	1258.49	1327.24	373.681	1479.41	1380.78	0.933332	237.462	1630.43	1676.48	236.858	1746.45	1805.18	220.891	1911.43	1638.4	232.549	1281.18	1710.79	259.552	1582.68	1551.53	DErin Like	sodium ion transport; sodium ion transmembrane transport; monoatomic ion transmembrane transport	sodium channel activity; ligand-gated sodium channel activity	membrane; plasma membrane	I	4094160	4098330	2321	protein_coding	1.98413	2.11e-05	-0.0973125	0.849087	1.88682	1.05e-05	2.77961	7.67e-10	0.039662	0.941211	2.81927	4.57e-11	-0.654611	1	0.140868	1	0.277842	1
WBGene00007775	WBGene00007775	acd-3		NO	Unique	861.866	459.976	164.99	1084.96	798.682	213.174	786.859	814.481	225.343	1071.98	407.316	288.923	951.418	620.114	223.108	0.359785	861.227	653.683	259.565	939.872	440.981	241.232	592.77	747.019	275.314	884.481	993.917	248.464	1027.79	432.814	273.248	DErin Like	sodium ion transport; sodium ion transmembrane transport; monoatomic ion transmembrane transport	sodium channel activity; ligand-gated sodium channel activity	membrane; plasma membrane	X	14849275	14852631	1608	protein_coding	-0.618505	0.0679768	-1.4735	1.73e-06	-2.09201	2.23e-12	-0.396651	0.252244	-1.33447	1.73e-05	-1.73113	5.58e-09	-0.144453	1	0.0774014	1	0.216432	1
WBGene00017879	WBGene00017879	acd-4		NO	Unique	81.0302	54.1148	44.4204	128.724	66.8947	56.577	103.674	72.0091	39.8281	53.9847	59.1092	45.1442	91.8533	63.032	46.4925	0.737601	96.9681	49.1085	52.9931	89.8716	58.5919	69.5689	74.5622	41.7389	49.4442	139.132	56.0517	44.8768	84.3069	40.0514	48.0823	DErin Like	sodium ion transport; sodium ion transmembrane transport; monoatomic ion transmembrane transport	sodium channel activity; ligand-gated sodium channel activity	membrane; plasma membrane	V	8638221	8640650	1940	protein_coding	-0.540686	0.0903904	-0.437525	0.158908	-0.978211	0.000536	-0.9741	0.00136008	0.110107	0.753736	-0.863993	0.00212982	0.0788975	1	-0.354516	1	0.193116	1
WBGene00020903	WBGene00020903	acd-5		NO	Unique	2031.28	1694.6	1333.52	2406.94	1792.98	900.181	1805.88	1584.2	987.319	2429.31	1384.23	970.099	2168.35	1614	1047.78	0.649181	2018.92	1497.77	1179.65	2033.45	1453.49	1321.81	2251.78	1335.64	1074.29	1526.47	1935.79	1257.65	2263.97	1266.14	1064.85	DErin Like	sodium ion transport; sodium ion transmembrane transport; monoatomic ion transmembrane transport	sodium channel activity; ligand-gated sodium channel activity	membrane; plasma membrane	I	3655413	3662183	2388	protein_coding	-0.427224	0.0360042	-0.620788	0.000995	-1.04801	5.81e-09	-0.429988	0.0305166	-0.345331	0.0773181	-0.775318	1.7e-05	-0.103783	1	-0.106547	1	0.16891	1
WBGene00016943	WBGene00016943	acdh-1		NO	Unique	345953	146811	14643.3	430953	273549	14736.3	343254	308857	8603.93	362560	234829	19019.8	370680	241011	14250.8	0.0591293	371698	244805	25247.7	319153	176611	22502.4	405862	263862	21630.7	419373	321258	22005	342402	217489	34852.7	Short/branched chain specific acyl-CoA dehydrogenase, mitochondrial	innate immune response; defense response to Gram-negative bacterium	oxidoreductase activity; flavin adenine dinucleotide binding; acyl-CoA dehydrogenase activity; oxidoreductase activity, acting on the CH-CH group of donors	mitochondrion	I	6497436	6499560	1397	protein_coding	-0.622579	0.0403625	-4.07787	5.34e-53	-4.70045	1.27e-70	-0.602072	0.0425142	-3.27819	3.15e-34	-3.88026	4.09e-48	0.0029828	1	0.0234896	1	0.823172	0.071731
WBGene00020366	WBGene00020366	acdh-10		NO	Unique	43330	13111.8	34876.4	40173.3	16280.7	29429.1	43809.8	15123.9	25222.7	27949.5	16796.7	21573.9	38815.6	15328.3	27775.5	1.81205	45533.3	16009.3	26420.2	40018.9	13889.4	30158.6	52755.6	14441.7	25980.7	48655.4	15551.4	26545.2	40703.2	20154.9	22996.3	putative medium-chain specific acyl-CoA dehydrogenase 10, mitochondrial	fatty acid metabolic process; medium-chain fatty acid catabolic process; fatty acid beta-oxidation	oxidoreductase activity; flavin adenine dinucleotide binding; medium-chain fatty acyl-CoA dehydrogenase activity; oxidoreductase activity, acting on the CH-CH group of donors; acyl-CoA dehydrogenase activity	mitochondrion; cytoplasm; mitochondrial matrix	X	17213144	17214903	1384	protein_coding	-1.34218	5.87e-12	0.859954	7.22e-06	-0.48223	0.0100634	-1.50777	7.9e-15	0.722102	0.000202	-0.785673	2.24e-05	0.229176	1	0.0635841	1	-0.074268	1
WBGene00012860	WBGene00012860	acdh-11		NO	Unique	14615.8	9599.37	17139	17000.8	10415.3	20396	14567.5	10649.6	20219.1	14309.4	12026	20144.4	15123.4	10672.6	19474.6	1.82474	16283	10516.6	18490.8	14791.9	9980.16	18770.9	18870.8	9531.45	18489.9	15157.4	9625.88	18580.1	16312	12928.9	18122.3	Acyl-CoA dehydrogenase family member 11	fatty acid metabolic process; adaptive thermogenesis	oxidoreductase activity; oxidoreductase activity, acting on the CH-CH group of donors; nucleotide binding; acyl-CoA dehydrogenase activity; fatty acid binding	NA	III	10566258	10571603	1936	protein_coding	-0.504498	7.96e-05	0.869995	2.57e-13	0.365497	0.00185147	-0.630601	3.73e-07	0.813653	1.03e-11	0.183052	0.126113	0.105599	1	-0.0205039	1	-0.0768461	1
WBGene00017125	WBGene00017125	acdh-12		NO	Unique	31956.3	24681.4	25036.8	31582.4	25028.7	30509.2	32838.1	24820.8	29428.8	30392.5	36232.9	27758.7	31692.3	27690.9	28183.4	1.01778	33201.4	30589.3	32438.2	32387.4	29467.6	29754.7	34197	26876.6	30513.8	31285.8	21804.1	34798.2	34935.3	44209	34686.1	Very long-chain specific acyl-CoA dehydrogenase, mitochondrial	NA	oxidoreductase activity; flavin adenine dinucleotide binding; acyl-CoA dehydrogenase activity; fatty-acyl-CoA binding; very-long-chain fatty acyl-CoA dehydrogenase activity; oxidoreductase activity, acting on the CH-CH group of donors	mitochondrial inner membrane	II	7192429	7195641	2043	protein_coding	-0.196426	0.383264	0.0278425	0.898479	-0.168584	0.36916	-0.118104	0.608417	0.0841462	0.692506	-0.0339582	0.862899	0.0661512	1	0.144473	1	0.200777	0.986413
WBGene00001566	WBGene00001566	acdh-13		NO	Unique	10299.1	9160.44	3369.61	8599	11543.4	4365.52	10117.5	11261.6	3928.31	10367.6	12611.8	3330.64	9845.82	11144.3	3748.52	0.336362	9388.34	11747.8	5642.24	10352	10027.4	4306.95	8495.43	11877.4	5180.4	9654.75	10299.5	6177.68	9051.15	14786.7	6903.92	Acyl-CoA dehydrogenase family member 9, mitochondrial	NA	flavin adenine dinucleotide binding; oxidoreductase activity, acting on the CH-CH group of donors; acyl-CoA dehydrogenase activity	NA	IV	8496485	8498823	2009	protein_coding	0.177197	0.397974	-1.56965	1.42e-20	-1.39246	8.44e-17	0.323562	0.0839934	-1.05875	6.06e-10	-0.735186	1.03e-05	-0.0694884	1	0.0768764	1	0.587781	0.0211267
WBGene00015894	WBGene00015894	acdh-2		NO	Unique	1005.51	5894.51	2721.43	2741.01	19158.2	429.379	1321.18	23575.2	496.804	22075.5	11455.4	1084.46	6785.79	15020.8	1183.02	0.0787586	7798.69	10096.4	669.952	2257.71	4514.66	1755.48	17384.2	11241.7	375.326	3418.67	16153.9	227.668	8134.19	8475.39	321.331	Acyl-CoA dehydrogenase/oxidase N-terminal domain-containing protein;Acyl-CoA_dh_N domain-containing protein;Short/branched chain specific acyl-CoA dehydrogenase, mitochondrial	NA	oxidoreductase activity; flavin adenine dinucleotide binding; acyl-CoA dehydrogenase activity; oxidoreductase activity, acting on the CH-CH group of donors	mitochondrion	II	5544778	5547492	1856	protein_coding	1.14666	0.291982	-3.66419	7.32e-05	-2.51753	0.0050494	0.373305	0.755157	-3.91403	2.45e-05	-3.54072	7.08e-05	0.201207	1	-0.572144	1	-0.821985	1
WBGene00019433	WBGene00019433	acdh-3		NO	Unique	29018.9	23870.7	24397.7	23940.7	26112.2	34962.6	27986.7	25331.6	36959.5	24713	33247.3	35166.4	26414.8	27140.5	32871.5	1.21116	28164.6	29825	36363.2	27830.8	29018.4	28941.6	24924.3	26828.5	38036	36089.8	23463.7	38468.2	23813.4	39989.4	40006.8	Short/branched chain specific acyl-CoA dehydrogenase, mitochondrial	NA	oxidoreductase activity; flavin adenine dinucleotide binding; acyl-CoA dehydrogenase activity; oxidoreductase activity, acting on the CH-CH group of donors	mitochondrion	I	6464195	6466941	1505	protein_coding	0.0374616	0.902483	0.278754	0.187592	0.316215	0.114101	0.082746	0.752133	0.285336	0.182367	0.368082	0.0640524	0.0916447	1	0.136929	1	0.143511	1
WBGene00020419	WBGene00020419	acdh-4		NO	Unique	806.618	1017.16	340.859	1945.17	3699.48	314.205	733.693	3389.29	319.673	3194.52	564.225	297.952	1670	2167.54	318.172	0.14679	1498.87	2034.38	324.346	1543.78	673.293	337.906	1867.78	3639.85	307.902	420.377	3394.13	334.934	2163.56	430.23	316.64	Short/branched chain specific acyl-CoA dehydrogenase, mitochondrial	NA	oxidoreductase activity; flavin adenine dinucleotide binding; acyl-CoA dehydrogenase activity; oxidoreductase activity, acting on the CH-CH group of donors	mitochondrion	I	6546615	6548675	1313	protein_coding	0.375673	0.685067	-2.76635	6.96e-05	-2.39067	0.000378	0.441472	0.606721	-2.65004	0.00016	-2.20856	0.00102956	-0.156467	1	-0.0906681	1	0.0256437	1
WBGene00016491	WBGene00016491	acdh-5		NO	Unique	557.082	1020.16	216.663	1706.11	3731.91	107.092	527.231	3486.6	122.629	3113.98	325.638	149.478	1476.1	2141.08	148.965	0.0695749	1404.19	1941.93	138.8	1290.12	545.83	215.031	2245.25	3605.6	102.26	166.958	3412.15	100.699	1914.43	204.133	137.211	medium-chain acyl-CoA dehydrogenase	fatty acid beta-oxidation using acyl-CoA dehydrogenase	oxidoreductase activity; flavin adenine dinucleotide binding; acyl-CoA dehydrogenase activity; oxidoreductase activity, acting on the CH-CH group of donors	cytoplasm	I	6784868	6787139	1438	protein_coding	0.536193	0.636342	-3.84329	8.59e-06	-3.30709	7.74e-05	0.468593	0.666133	-3.80688	1.19e-05	-3.33829	6.58e-05	-0.0724804	1	-0.140081	1	-0.103673	1
WBGene00015335	WBGene00015335	acdh-6		NO	Unique	6697.88	90.1914	43.5139	10142.7	263.524	32.3297	5460.16	585.804	34.5876	3070.27	60.184	35.1122	6342.75	249.926	36.3858	0.145587	8915.38	384.147	31.4498	7945.66	65.7874	33.4292	17266.7	241.872	22.4746	1412.19	1172.08	22.9857	9036.94	56.8472	46.9096	putative acyl-CoA dehydrogenase 6	fatty acid beta-oxidation using acyl-CoA dehydrogenase; L-leucine catabolic process	oxidoreductase activity; flavin adenine dinucleotide binding; acyl-CoA dehydrogenase activity; isovaleryl-CoA dehydrogenase activity; oxidoreductase activity, acting on the CH-CH group of donors	cytoplasm	III	8561136	8563026	1330	protein_coding	-4.66664	9.11e-08	-2.77827	0.00123723	-7.44491	1.59e-19	-4.5346	1.5e-07	-3.61289	2.65e-05	-8.14749	5.62e-23	0.48963	1	0.621666	1	-0.21295	1
WBGene00020812	WBGene00020812	acdh-7		NO	Unique	29084.3	10942.2	27900.6	27318.2	10544	27025.6	31317.5	9963.53	22149.7	17658.1	15187.9	19438.1	26344.5	11659.4	24128.5	2.06944	33361.1	12652.4	22252.4	27698.9	12247.8	23519.7	39108.8	10340.5	22100.4	37326.1	9123.42	23736.6	29310.4	18897.8	19652.8	Medium-chain specific acyl-CoA dehydrogenase, mitochondrial	medium-chain fatty acid catabolic process	oxidoreductase activity; flavin adenine dinucleotide binding; acyl-CoA dehydrogenase activity; medium-chain fatty acyl-CoA dehydrogenase activity; oxidoreductase activity, acting on the CH-CH group of donors	cytoplasm; mitochondrion	X	17215018	17217105	1344	protein_coding	-1.17792	4.93e-06	1.05168	1.93e-05	-0.126241	0.617724	-1.39867	2.66e-08	0.814039	0.00114868	-0.584632	0.0150137	0.339516	1	0.118766	1	-0.118874	1
WBGene00019406	WBGene00019406	acdh-8		NO	Unique	2972.33	5555.79	75.2427	7196.31	14785.8	44.4534	2846.16	13559.1	23.0584	11272.5	1914.06	4.01282	6071.83	8953.68	36.6918	0.00409796	5800.4	7753.89	36.5586	5574.56	2962.49	89.4457	9234.53	14496.2	10.1136	1005.72	12604.6	19.702	7386.8	952.19	26.973	medium-chain acyl-CoA dehydrogenase	medium-chain fatty acid catabolic process	oxidoreductase activity; flavin adenine dinucleotide binding; acyl-CoA dehydrogenase activity; medium-chain fatty acyl-CoA dehydrogenase activity; oxidoreductase activity, acting on the CH-CH group of donors	cytoplasm; mitochondrion	II	5794495	5796185	1352	protein_coding	0.559782	0.639662	-7.92744	1.08e-18	-7.36766	1.08e-16	0.419488	0.718817	-7.72477	1.26e-17	-7.30528	2.12e-16	-0.0665647	1	-0.206859	1	-0.00418088	1
WBGene00017874	WBGene00017874	acdh-9		NO	Unique	19597.3	22685.1	5868.93	15823.9	26361.6	3531.01	19632.5	27239.9	3475.53	21147.4	32110.3	3577.43	19050.3	27099.2	4113.23	0.151784	19120.3	21777.5	3476.22	17845	18673.3	4054.87	17705.7	25221	3201.51	24718.7	21766.1	3395.32	16211.6	21449.5	3253.18	Acyl CoA DeHydrogenase	lipid metabolic process	oxidoreductase activity; flavin adenine dinucleotide binding; acyl-CoA dehydrogenase activity; oxidoreductase activity, acting on the CH-CH group of donors	NA	II	846864	848603	1340	protein_coding	0.506951	0.0185537	-2.71739	6.03e-46	-2.21044	6.78e-31	0.187969	0.420307	-2.64777	2.34e-43	-2.4598	7.7e-38	0.00450676	1	-0.314476	1	-0.244852	0.932847
WBGene00019599	WBGene00019599	acds-10		NO	Unique	9052.36	4428.4	3288.92	11555.6	7049.28	2550.01	11700.1	6719.23	2311.08	10785.8	5736.82	2712.67	10773.5	5983.43	2715.67	0.453865	10108.9	5796.1	3094.23	9478.52	4147.69	3537.17	7470.2	6361.44	3000.36	12486.1	6376.88	2967.34	11000.6	6298.41	2872.04	Acyl-CoA dehydrogenase family member 11	lipid metabolic process; fatty acid beta-oxidation using acyl-CoA dehydrogenase	flavin adenine dinucleotide binding; oxidoreductase activity, acting on the CH-CH group of donors; acyl-CoA dehydrogenase activity	membrane; cytoplasm; mitochondrial membrane	V	5747819	5752033	3039	protein_coding	-0.849952	7.45e-05	-1.13734	1.64e-08	-1.9873	4.14e-24	-0.802197	0.000138	-0.906087	9.08e-06	-1.70828	3.98e-18	-0.0928078	1	-0.0450523	1	0.186204	1
WBGene00000035	WBGene00000035	ace-1		NO	Unique	1167.57	1725.66	1356.18	1386.34	1861.9	1197.21	1049.15	2055.18	1208.47	2116.54	1350.91	1308.18	1429.9	1748.41	1267.51	0.724949	1729	1365.99	1117.48	986.908	1024.84	1189.9	3191.26	1332.43	1177.67	1218.4	1916.77	1072.67	1519.42	1189.91	1029.67	Acetylcholinesterase 1	regulation of locomotion; acetylcholine catabolic process; acetylcholine catabolic process in synaptic cleft; choline metabolic process	identical protein binding; carboxylic ester hydrolase activity; acetylcholinesterase activity; cholinesterase activity	plasma membrane; extracellular region; synapse; extracellular space; synaptic cleft	X	16367293	16373789	2468	protein_coding	0.289072	0.473217	-0.461951	0.174526	-0.172879	0.604851	-0.339234	0.36911	-0.290696	0.413208	-0.62993	0.0487594	0.273205	1	-0.3551	1	-0.183846	1
WBGene00000036	WBGene00000036	ace-2		NO	Unique	4103.07	3390.19	1099.63	3821.89	5417.46	1028.49	4144.3	5004.63	1005.14	5234.8	2668.51	1193.81	4326.02	4120.2	1081.77	0.262552	4171.34	3582.1	836.496	3323.57	2141.17	987.516	6184	4294.83	756.271	3183.14	5648.21	834.053	3994.63	2244.17	768.145	Carboxylic ester hydrolase	regulation of locomotion; synaptic transmission, cholinergic; acetylcholine catabolic process; acetylcholine catabolic process in synaptic cleft; choline metabolic process	protein homodimerization activity; identical protein binding; carboxylic ester hydrolase activity; acetylcholinesterase activity; cholinesterase activity	plasma membrane; synapse; extracellular space; synaptic cleft	I	3301368	3307935	2985	protein_coding	-0.0714572	0.879871	-1.92728	9.5e-10	-1.99874	8.1e-11	-0.218953	0.575163	-2.09921	3e-11	-2.31816	5.76e-14	-0.053376	1	-0.200872	1	-0.372802	0.957823
WBGene00000037	WBGene00000037	ace-3		NO	Unique	689.677	369.785	358.989	608.887	500.697	332.39	631.791	566.342	270.412	804.629	237.512	363.16	683.746	418.584	331.238	0.79133	646.051	425.987	224.779	634.141	264.178	263.82	629.119	481.603	210.138	535.657	703.649	221.101	785.286	254.52	204.057	Carboxylic ester hydrolase	regulation of backward locomotion; nematode larval development; multicellular organismal movement; hatching; acetylcholine catabolic process; acetylcholine catabolic process in synaptic cleft; choline metabolic process	protein homodimerization activity; identical protein binding; carboxylic ester hydrolase activity; acetylcholinesterase activity; cholinesterase activity	plasma membrane; extracellular space; synaptic cleft	II	14205635	14210214	2200	protein_coding	-0.708739	0.0380632	-0.335886	0.313784	-1.04463	0.000568	-0.599059	0.0765377	-0.923683	0.00417371	-1.52274	5e-07	-0.0826852	1	0.0269949	1	-0.560802	0.616865
WBGene00000038	WBGene00000038	ace-4		NO	Unique	120.624	181.385	108.785	50.0595	267.579	84.8655	163.929	271.494	74.4157	193.659	95.6495	85.2724	132.068	204.027	88.3346	0.432956	154.306	208.524	65.7488	108.35	137.742	84.0247	35.4171	275.049	69.6713	380.625	297.274	62.3898	92.8323	124.03	46.9096	Carboxylic ester hydrolase	NA	carboxylic ester hydrolase activity; cholinesterase activity	plasma membrane; extracellular space	II	14198046	14205460	2065	protein_coding	0.626002	0.364753	-1.20561	0.0410932	-0.579608	0.317299	0.436247	0.5296	-1.66532	0.00490783	-1.22907	0.0302257	0.222325	1	0.0325705	1	-0.427138	1
WBGene00016630	WBGene00016630	acer-1		NO	Unique	48119	44678.8	54575.5	42053.1	62558.7	78852.2	61357.3	66254.2	81241	64329.2	60947	81209.5	53964.6	58609.7	73969.5	1.26207	74961.9	57377.4	68478	44809	49080.5	62357.2	124225	64473.7	70315.2	73610.6	48015.3	70259.6	57202.7	67940.1	70980.1	Acetyl-CoA hydrolase	acetate metabolic process	hydrolase activity; acetyl-CoA hydrolase activity; acetate CoA-transferase activity; CoA-transferase activity	NA	II	6888553	6890400	1565	protein_coding	0.117773	0.753881	0.338024	0.239497	0.455796	0.0907818	-0.38543	0.206577	0.254518	0.390427	-0.130912	0.640539	0.47332	1	-0.0298829	1	-0.113389	1
WBGene00016601	WBGene00016601	acin-1		NO	Unique	19237.3	24308.6	22927.3	16338.8	20207.3	30175.8	17708.8	20986.8	29660.4	18865.5	31064.6	27327.3	18037.6	24141.8	27522.7	1.14004	19090.3	25853.2	31604.8	19654.2	27998.7	26624.1	19037.6	21911.8	31965.6	20116.5	18412	34127.2	17552.9	35090.2	33702.2	SAP domain-containing protein	gonad morphogenesis; regulation of cell migration; RNA splicing	RNA binding; nucleic acid binding	ASAP complex	I	4270666	4273336	2135	protein_coding	0.418922	0.046114	0.191487	0.347539	0.610409	0.00100116	0.437582	0.0318879	0.289255	0.151973	0.726837	8.39e-05	0.080981	1	0.0996416	1	0.197409	1
WBGene00010339	WBGene00010339	acl-1		NO	Unique	5833.25	8535.11	10645.5	6719.21	10068.7	6884.21	7077.3	8248.93	7353.53	7448.18	12696.7	9153.24	6769.48	9887.34	8509.12	0.860607	7508.26	9756.92	5312.44	6329.65	9453.86	7283.95	5615.47	10511.8	5277.04	11771.5	6868.34	4746	6316.39	12193.7	3942.75	Putative 1-acyl-sn-glycerol-3-phosphate acyltransferase acl-1	phospholipid biosynthetic process; phosphatidic acid biosynthetic process; CDP-diacylglycerol biosynthetic process	acyltransferase activity; 1-acylglycerol-3-phosphate O-acyltransferase activity	membrane; endoplasmic reticulum	X	15849885	15852001	1238	protein_coding	0.544876	0.0711289	-0.214082	0.466547	0.330794	0.224024	0.377969	0.216221	-0.877427	0.00155351	-0.499459	0.0623818	0.148599	1	-0.0183076	1	-0.681653	0.206642
WBGene00017888	WBGene00017888	acl-11		NO	Unique	2318.57	2653.63	2453.09	2055.5	2767.01	3080.42	2391.59	2919.29	3027.99	2401.03	4042	2946.41	2291.67	3095.48	2876.98	0.929412	2444.16	3239.61	3538.02	2182.12	3187.61	3120.66	3078.49	2874.63	3553.24	2294.68	2245.07	3584.67	2221.34	4651.13	3893.5	Phospholipid/glycerol acyltransferase domain-containing protein	phosphatidylinositol acyl-chain remodeling	acyltransferase activity	membrane; mitochondrion; endomembrane system; endoplasmic reticulum	I	4928507	4932178	1634	protein_coding	0.432025	0.0581019	-0.103202	0.651855	0.328823	0.108057	0.406297	0.0687498	0.126835	0.582687	0.533131	0.00806246	0.0919604	1	0.0662323	1	0.296269	0.826789
WBGene00015295	WBGene00015295	acl-12		NO	Unique	1769.77	2947.25	5564.34	4303.07	2866.34	5947.66	2155.89	4238.8	6778.12	4841.49	1673.33	7067.58	3267.56	2931.43	6339.42	2.16257	2802.51	2398.77	6745.97	2254.35	1989.04	5991.05	2207.04	2646.67	6258.06	1948.84	3485.22	6905.56	4799.81	1474.15	7829.21	Putative 1-acyl-sn-glycerol-3-phosphate acyltransferase acl-12	phospholipid biosynthetic process; phosphatidylinositol acyl-chain remodeling; CDP-diacylglycerol biosynthetic process	acyltransferase activity; 1-acylglycerol-3-phosphate O-acyltransferase activity	membrane; endomembrane system; endoplasmic reticulum	X	7439400	7442577	1504	protein_coding	-0.157572	0.767368	1.11466	0.00422516	0.957085	0.0108634	-0.223798	0.642326	1.49072	0.000127	1.26692	0.000678	-0.222247	1	-0.288473	1	0.087589	1
WBGene00008581	WBGene00008581	acl-13		NO	Unique	551.558	675.433	304.597	1300.53	2164.95	204.081	559.131	2067.83	237.921	1767.79	196.673	226.724	1044.75	1276.22	243.331	0.190665	1060.33	1178.24	164.356	962.55	315.574	279.179	1770.85	2040.92	159.57	178.884	2213.04	107.267	1329.02	143.41	111.41	Acyltransferase C-terminal domain-containing protein;Phospholipid/glycerol acyltransferase domain-containing protein	phosphatidylinositol acyl-chain remodeling	acyltransferase activity	membrane; endomembrane system; endoplasmic reticulum	IV	12410467	12412223	1168	protein_coding	0.288104	0.798888	-2.38904	0.00329325	-2.10094	0.00735463	0.153084	0.889659	-2.84225	0.000497	-2.68917	0.000559	0.0206478	1	-0.114372	1	-0.567579	1
WBGene00019465	WBGene00019465	acl-14		NO	Unique	10216.2	8797.67	17940.4	9395.86	8594.95	23548.2	10953.1	9362.15	24091.8	9238.24	12896.6	23794	9950.87	9912.83	22343.6	2.25401	11003.3	10509.7	24020	9902.68	10459.2	21701.9	13390.4	8828.31	23978.2	9946.93	7875.27	23211.2	10773.3	14875.9	27188.8	Phospholipid/glycerol acyltransferase domain-containing protein	phosphatidylinositol acyl-chain remodeling	acyltransferase activity	membrane; endomembrane system; endoplasmic reticulum	V	9327141	9333631	1661	protein_coding	-0.00724227	0.98497	1.1749	3.03e-09	1.16765	1.48e-09	-0.0661446	0.803767	1.19204	1.95e-09	1.12589	5.33e-09	0.144053	1	0.0851507	1	0.102292	1
WBGene00011543	WBGene00011543	acl-2		NO	Unique	3195.17	4917.43	5869.84	3396.9	5059.67	7994.54	4068.1	5253.74	8076.73	4158.54	7607.9	7815.97	3704.67	5709.69	7439.27	1.30292	4238	6260.97	8627.68	3491.55	6532.48	7021.03	4872.64	5408.93	9168.52	4327	3912.61	8216.84	4260.81	9189.86	10104.3	1-acylglycerol-3-phosphate O-acyltransferase;Putative 1-acyl-sn-glycerol-3-phosphate acyltransferase acl-2	phospholipid biosynthetic process; phosphatidic acid biosynthetic process; CDP-diacylglycerol biosynthetic process	acyltransferase activity; 1-acylglycerol-3-phosphate O-acyltransferase activity	membrane; endoplasmic reticulum	V	10028150	10031092	1068	protein_coding	0.622384	0.0160854	0.384168	0.12056	1.00655	1.23e-05	0.562982	0.0264199	0.462148	0.0624636	1.02513	8.27e-06	0.193106	1	0.133704	1	0.211684	1
WBGene00006491	WBGene00006491	acl-3		NO	Unique	3727.39	5298.24	4458.36	3473.52	4724.18	5892.09	3609.98	4641.67	5004.72	4181.67	7528.37	4390.03	3748.14	5548.12	4936.3	0.889726	3567.34	5901.9	6822.75	3736.81	6093.56	5446.25	3108.31	4931.61	7458.2	3712.83	4003.69	6707.45	3711.4	8578.75	7679.1	Tafazzin family protein	lipid metabolic process; phospholipid metabolic process; inner mitochondrial membrane organization; cardiolipin acyl-chain remodeling	acyltransferase activity; 1-acylglycerophosphocholine O-acyltransferase activity	mitochondrion; mitochondrial inner membrane; mitochondrial outer membrane; mitochondrial membrane	IV	11650715	11652023	1059	protein_coding	0.564147	0.019681	-0.166121	0.491416	0.398026	0.0701341	0.726261	0.00177464	0.20869	0.38851	0.934951	1.36e-05	-0.0721611	1	0.0899527	1	0.464764	0.41063
WBGene00018657	WBGene00018657	acl-4		NO	Unique	5851.67	14527.8	14588.9	6059.24	12718.1	15207.1	6710.45	11394	15620	8733.53	16179.8	15018	6838.72	13704.9	15108.5	1.10241	7014.9	13078.3	14907	5738.35	13682.8	13799.9	5868.98	12347.2	14992.8	10118.9	8987.29	15969.6	6333.44	17295.7	14865.7	Phospholipid/glycerol acyltransferase domain-containing protein	lipid metabolic process	acyltransferase activity; O-acyltransferase activity; acyltransferase activity, transferring groups other than amino-acyl groups	membrane; endoplasmic reticulum	X	2066554	2070444	2321	protein_coding	1.00142	1.38e-05	0.143048	0.550681	1.14447	6.08e-08	0.89871	7.51e-05	0.188316	0.43229	1.08703	2.65e-07	0.0359447	1	-0.0667634	1	-0.0214961	1
WBGene00011106	WBGene00011106	acl-5		NO	Unique	4107.68	3057.49	3919.88	3203.81	3098.44	3814.91	4828.37	2525.18	3307.83	2861.19	3887.24	3227.31	3750.26	3142.09	3567.48	1.13539	4208.5	3262.59	3113.72	3776.29	3126.96	3023.99	2460.55	2983.8	3199.26	7001.31	2846.63	3238.79	3595.83	4092.99	2992.83	Phospholipid/glycerol acyltransferase domain-containing protein	lipid metabolic process	acyltransferase activity; O-acyltransferase activity; acyltransferase activity, transferring groups other than amino-acyl groups	membrane; endoplasmic reticulum	X	10324163	10327456	1688	protein_coding	-0.25711	0.430819	0.185645	0.522338	-0.0714649	0.797583	-0.367244	0.219576	-0.0679236	0.830756	-0.435167	0.0982203	0.165298	1	0.055164	1	-0.198405	1
WBGene00017261	WBGene00017261	acl-6		NO	Unique	9480.53	17033.1	16371.2	11891.7	16412.5	27914.7	10448.9	16408.3	29588.1	16036.9	28190.8	29667.8	11964.5	19511.2	25885.4	1.3267	11441.3	21822.6	28040.6	10521.7	21289.4	21217.6	10397.7	17635.2	28504.6	12255.5	14575.5	30192.3	12590.1	33790.5	32248	Phospholipid/glycerol acyltransferase domain-containing protein;putative glycerol-3-phosphate acyltransferase, mitochondrial	phospholipid biosynthetic process; cellular lipid metabolic process	acyltransferase activity; glycerol-3-phosphate O-acyltransferase activity; O-acyltransferase activity	membrane; plasma membrane; mitochondrion	V	5433386	5437095	2330	protein_coding	0.703982	0.0246512	0.410311	0.172704	1.11429	6.21e-05	0.931665	0.0019187	0.36113	0.239581	1.2928	3.18e-06	-0.0652299	1	0.162453	1	0.113273	1
WBGene00012911	WBGene00012911	acl-7		NO	Unique	5366.41	5045.71	3289.83	6965.42	9692.63	2956.15	7694.03	9192.83	4024.74	7911.76	5749.72	3258.41	6984.4	7420.22	3382.28	0.455819	6990.53	6411.29	2116.02	5365.42	4010.98	2506.29	6689.16	8941.76	1944.05	9368.54	7490.91	2142.05	6538.99	5201.51	1871.69	Phospholipid/glycerol acyltransferase domain-containing protein	triglyceride biosynthetic process; fatty acid metabolic process; cellular lipid metabolic process; phospholipid biosynthetic process; ether lipid biosynthetic process	acyltransferase activity; O-acyltransferase activity; glycerol-3-phosphate O-acyltransferase activity; glycerone-phosphate O-acyltransferase activity	membrane; peroxisomal membrane; mitochondrial membrane	II	12811888	12816462	2052	protein_coding	0.0860003	0.828055	-1.13132	4.72e-05	-1.04532	9.93e-05	-0.124411	0.727916	-1.59992	6.59e-09	-1.72433	1.19e-10	0.000384	1	-0.210027	1	-0.678619	0.232507
WBGene00020264	WBGene00020264	acl-8		NO	Unique	5104.9	6924.69	4779.27	4801.63	6985.43	6042.63	5269.65	6991.69	5554.98	6385.62	10525.7	5514.62	5390.45	7856.89	5472.87	0.69657	5120.88	8633.29	6773.19	5178.12	8067.18	5371.26	4498.9	7365.31	6427.74	5383.41	6317.83	7091.64	5423.11	12782.9	8202.14	Phospholipid/glycerol acyltransferase domain-containing protein	phosphatidylinositol acyl-chain remodeling	acyltransferase activity	membrane; endomembrane system; endoplasmic reticulum	V	6450870	6453119	1394	protein_coding	0.541946	0.0218541	-0.51924	0.0191603	0.0227065	0.921708	0.753538	0.000863	-0.350591	0.125015	0.402947	0.0595697	-0.0748156	1	0.136776	1	0.305425	0.845073
WBGene00022646	WBGene00022646	acl-9		NO	Unique	6646.32	12990.6	28787.1	8887.1	13346.5	37895.5	7369.71	13619.4	37587.3	12204	18185.2	37536.9	8776.77	14535.4	35451.7	2.43899	9030.76	15938.2	35785.3	7602.97	15723.2	32332.4	9887.88	13695.7	39814.9	8525.8	12508.5	34134.9	10106.4	21825.4	36859.2	Phospholipid/glycerol acyltransferase domain-containing protein	phosphatidylinositol acyl-chain remodeling	acyltransferase activity	membrane; endomembrane system; endoplasmic reticulum	V	6453226	6454965	1426	protein_coding	0.726373	0.00167306	1.28865	1.65e-09	2.01503	5.39e-22	0.819715	0.000261	1.16628	6.05e-08	1.98599	2.38e-21	0.0404181	1	0.13376	1	0.0113832	1
WBGene00016995	WBGene00016995	acly-1		NO	Unique	33148.7	30000.7	21767.8	25771.5	22966.2	27464.1	36886.7	21192.1	26584.2	18471.3	48171.9	24881.5	28569.5	30582.7	25174.4	0.823159	30249.8	29591.1	24721.4	29973.4	33068.5	22318.1	25674.6	22561.5	24109.6	36557.9	13250.2	28157.5	28793.2	49484.2	24300.3	putative ATP-citrate synthase	lipid metabolic process; fatty acid biosynthetic process; citrate metabolic process; acetyl-CoA biosynthetic process	metal ion binding; transferase activity; ATP binding; ATP citrate synthase activity; catalytic activity; acyltransferase activity, acyl groups converted into alkyl on transfer	cytoplasm; cytosol	X	1479542	1484087	3351	protein_coding	0.0961959	0.847804	-0.278185	0.456543	-0.18199	0.608637	-0.0318045	0.948909	-0.25984	0.496804	-0.291644	0.40437	0.0813561	1	-0.0466443	1	-0.0282984	1
WBGene00007150	WBGene00007150	acly-2		NO	Unique	17006.2	49520.1	87732.1	12297.3	32176.3	126298	19619.2	34528.4	127923	21281.1	89939.6	129548	17550.9	51541.1	117875	2.28701	20152.4	60856.4	129817	18081.8	65943.7	111609	17931.3	39983.7	134344	27134.7	21400.7	132647	17461.9	116097	140665	ATP-citrate synthase	lipid metabolic process; fatty acid biosynthetic process; citrate metabolic process; acetyl-CoA biosynthetic process	metal ion binding; transferase activity; ATP binding; ATP citrate synthase activity; catalytic activity; acyltransferase activity, acyl groups converted into alkyl on transfer	cytoplasm; cytosol	V	13116488	13120131	3411	protein_coding	1.55246	0.000466	1.19611	0.00467135	2.74857	8.99e-12	1.59438	0.000232	1.09256	0.0107773	2.68695	2.44e-11	0.198733	1	0.24066	1	0.137113	1
WBGene00000039	WBGene00000039	acn-1		NO	Unique	109541	831.765	714.353	61656	2099.07	558.698	117502	3774.64	555.498	19210	369.701	472.51	76977.1	1768.79	575.265	0.32523	82550.6	2782.74	620.3	93833.5	503.685	478.851	75733.8	2870.35	729.301	93883.1	7202.65	713.651	66752.1	554.26	559.397	Inactive angiotensin-converting enzyme-related protein	nematode male tail tip morphogenesis; ecdysis, collagen and cuticulin-based cuticle; plasma membrane fusion; proteolysis	metallopeptidase activity; peptidyl-dipeptidase activity	membrane; plasma membrane; cellular_component	X	5092481	5097067	3082	protein_coding	-5.44486	2.44e-13	-1.61879	0.031676	-7.06365	2.89e-23	-4.88956	5.88e-11	-2.16722	0.00397646	-7.05678	3.69e-23	0.0995434	1	0.654836	1	0.106406	1
WBGene00000040	WBGene00000040	aco-1		NO	Unique	107408	45560.7	28599.5	72753.8	74878.5	27419.7	110796	60880.8	30529.3	69316.4	49558.3	25599.8	90068.5	57719.5	28037.1	0.485746	96900.3	54610.1	22875.4	95824.1	40483.9	22571	76103.8	74857.1	21588	135440	53234.1	25297.4	80233.6	49865.3	22045.2	Cytoplasmic aconitate hydratase	tricarboxylic acid cycle; intracellular iron ion homeostasis; tricarboxylic acid metabolic process; citrate metabolic process	metal ion binding; lyase activity; 4 iron, 4 sulfur cluster binding; aconitate hydratase activity	cytoplasm; mitochondrion; cytosol	X	11339874	11343327	2831	protein_coding	-0.643487	0.0140023	-1.03951	1.71e-05	-1.68299	5.9e-13	-0.82714	0.00101585	-1.25605	1.91e-07	-2.08319	5.81e-19	0.104537	1	-0.0791156	1	-0.295656	0.935239
WBGene00000041	WBGene00000041	aco-2		NO	Unique	218397	183423	103363	185071	226651	133222	212354	204059	123216	208866	214097	119419	206172	207058	119805	0.578605	229987	221050	142204	220701	194263	125779	240138	242608	137484	245060	195848	152330	214049	251480	153226	putative aconitate hydratase, mitochondrial	tricarboxylic acid cycle	metal ion binding; lyase activity; 4 iron, 4 sulfur cluster binding; aconitate hydratase activity	mitochondrion; cytosol	III	7973717	7977355	2739	protein_coding	0.00470288	0.982914	-0.787096	3.27e-11	-0.782393	1.62e-11	-0.0569717	0.711289	-0.637047	1.07e-07	-0.694019	2.13e-09	0.156832	1	0.0951573	1	0.245206	0.443551
NA	WBGene00008564	acox-1.1		NO	Unique	27659.8	13360.3	11093.3	27476.5	14045.9	5195.99	23832.6	12067.4	5772.98	17773.8	12950.3	5421.32	24185.7	13106	6870.9	0.524258	20602.3	12797.8	7658.33	25297.6	11148.9	10175.1	12614.1	14871.9	6558.09	24110.5	12325.4	7245.97	20387.1	12844.9	6654.13	NA	NA	NA	NA	NA	NA	NA	NA	NA	-0.88562	0.00232205	-0.929248	0.000691	-1.81487	4.69e-12	-0.686723	0.0169521	-0.741313	0.00783506	-1.42804	4.94e-08	-0.232392	1	-0.0334945	1	0.154441	1
NA	WBGene00008565	acox-1.2		NO	Unique	35843	15772.5	1702.48	14410	4029.9	1264.9	29125.3	3038	1291.27	4778.08	10916.9	1580.05	21039.1	8439.33	1459.67	0.172961	17283.8	5558.05	1873.24	25369	10291.6	2131.34	9553.28	4157.84	1324.88	25627.1	2475.28	1787.41	8586.04	5307.46	2249.32	NA	NA	NA	NA	NA	NA	NA	NA	NA	-1.31993	0.0480135	-2.52896	3.18e-05	-3.84889	5.11e-11	-1.63698	0.0105048	-1.56918	0.0119128	-3.20616	4.25e-08	-0.284804	1	-0.601854	1	0.357923	1
NA	WBGene00008566	acox-1.3		NO	Unique	905.144	3575.59	355.363	1480.33	1574.05	33.34	1000.41	2888.15	73.3676	1522.71	5861.49	82.2628	1227.15	3474.82	136.083	0.0391627	952.248	3183.24	120.957	1091.06	4695.58	196.058	508.887	2368.41	77.5374	1052.43	1591.47	94.1319	1156.61	4077.49	116.101	NA	NA	NA	NA	NA	NA	NA	NA	NA	1.49986	0.0190155	-4.66994	9.06e-16	-3.17009	2.83e-08	1.74097	0.00478343	-4.71675	7.14e-16	-2.97577	1.94e-07	-0.366683	1	-0.125565	1	-0.172369	1
NA	WBGene00008567	acox-1.4		NO	Unique	25623.9	5526.73	3020.59	25242.3	10135.6	1916.55	27525.9	8571.03	2433.71	11722.4	4052.74	3199.22	22528.6	7071.51	2642.52	0.373685	19482.7	6945.52	3699.01	23493.4	4107.6	3604.03	10547.8	10372.6	3292.53	22312.8	8540.88	3793.74	21576.9	4760.95	4105.76	NA	NA	NA	NA	NA	NA	NA	NA	NA	-1.67327	2.39e-05	-1.41804	0.000175	-3.09131	2.05e-17	-1.48768	0.000135	-0.909741	0.0189714	-2.39742	3.81e-11	-0.210774	1	-0.0251811	1	0.483113	0.907881
NA	WBGene00008167	acox-1.5		NO	Unique	8588.28	7732.41	3103.99	5236.84	16371	3824	8332.02	15880.9	6085.32	9865.49	7926.01	6351.29	8005.66	11977.6	4841.15	0.404185	9864.05	11764.1	7216.38	9009	8415.65	5074.01	4282.67	14377.4	6545.73	20576.6	14124	9694.49	5587.94	10139.5	7551.27	NA	NA	NA	NA	NA	NA	NA	NA	NA	0.580203	0.265605	-1.30486	0.00375034	-0.724652	0.0999305	0.254357	0.648293	-0.705895	0.13164	-0.451539	0.311761	0.300654	1	-0.0251925	1	0.573768	0.904886
NA	WBGene00010336	acox-1.6		NO	Unique	6702.48	2228.73	5841.74	10555.4	4251.87	2083.25	6038.79	5058.15	3113.93	8770.37	1893.65	2611.34	8016.76	3358.1	3412.56	1.01622	7685.82	3449.31	3429.29	7048.62	1923.25	4866.21	9237.33	3706.2	2754.26	5019.68	6362.87	3404.07	9437.64	1804.9	2692.61	NA	NA	NA	NA	NA	NA	NA	NA	NA	-1.25657	0.00953871	0.0253134	0.963347	-1.23126	0.00486961	-1.15506	0.0149438	-0.00943345	0.988303	-1.16449	0.00777443	-0.0618167	1	0.0396986	1	0.00495178	1
WBGene00019060	WBGene00019060	acox-3		NO	Unique	9175.75	3553.54	9176.9	13044.1	5216.77	7589.4	8884.06	4706.86	7031.76	10605.9	5498.23	8395.82	10427.4	4743.85	8048.47	1.69661	8753.59	4975.61	8772.31	9654.06	3605.97	8713.27	6918.44	4646.93	8493.16	7555.85	6247.77	8919.55	10886	5401.77	8963.25	Acyl-coenzyme A oxidase acox-3	fatty acid metabolic process; lipid homeostasis; ascaroside biosynthetic process; fatty acid beta-oxidation using acyl-CoA oxidase; biosynthetic process; fatty acid beta-oxidation	oxidoreductase activity; FAD binding; flavin adenine dinucleotide binding; acyl-CoA oxidase activity; fatty acid binding; pristanoyl-CoA oxidase activity; oxidoreductase activity, acting on the CH-CH group of donors	cytoplasm; intracellular membrane-bounded organelle; peroxisome	IV	6245358	6248492	2058	protein_coding	-1.1379	7.58e-08	0.765047	0.000195	-0.372857	0.0642106	-0.814623	0.00012	0.817274	7.46e-05	0.00265139	0.990557	-0.253379	1	0.0699028	1	0.12213	1
WBGene00022770	WBGene00022770	acp-1		NO	Unique	1564.43	1346.86	1174.87	1130.94	1489.93	1345.73	1636.63	1282.54	1442.2	1253.64	1197.23	1411.51	1396.41	1329.14	1343.58	1.01086	1214.46	1168.79	907.069	1317.84	1082.41	970.35	873.31	1431.97	780.993	1540.39	1233.14	911.766	1126.3	927.642	965.165	Putative acid phosphatase 1	NA	hydrolase activity; phosphatase activity; acid phosphatase activity	membrane	X	3382868	3385462	1377	protein_coding	-0.072824	0.781105	0.017623	0.936928	-0.0552011	0.778707	-0.0545296	0.828485	-0.366671	0.0628224	-0.421201	0.0227156	-0.202524	1	-0.18423	1	-0.568524	0.0645377
WBGene00008802	WBGene00008802	acp-2		NO	Unique	2352.64	1294.75	953.679	2752.25	2199.42	538.492	2093.86	2106.75	603.711	2498.72	1108.03	573.833	2424.37	1677.24	667.429	0.397934	2442.08	1648.01	706.115	2749.06	1077.27	781.52	3263.96	2298.85	639.403	1018.64	2212.04	692.855	2736.66	1003.87	710.68	ACid Phosphatase family	NA	phosphatase activity	NA	II	8429959	8432054	1382	protein_coding	-0.532754	0.203292	-1.32711	0.000288	-1.85986	1.15e-07	-0.566728	0.158477	-1.22364	0.000943	-1.79036	3.31e-07	0.00955588	1	-0.0244181	1	0.0790562	1
WBGene00008801	WBGene00008801	acp-3		NO	Unique	186.001	656.393	19.9439	546.568	1815.28	12.1236	162.157	1710.7	10.4811	1220.23	274.052	3.00962	528.738	1114.11	11.3896	0.010223	444.773	899.598	12.6263	440.959	358.747	28.0082	755.875	1804.4	2.24746	33.7891	1311.21	12.0401	548.468	124.03	8.20918	ACid Phosphatase family	NA	phosphatase activity	membrane	II	8435347	8437135	1329	protein_coding	1.07498	0.330251	-6.60717	1.82e-12	-5.53219	1.7e-09	1.01691	0.341914	-6.14526	6.75e-11	-5.12836	2.23e-08	-0.249761	1	-0.307838	1	0.154072	1
WBGene00008804	WBGene00008804	acp-4		NO	Unique	33.1487	43.0914	3.62616	80.7082	205.752	0	39.8746	169.319	3.14433	125.107	12.8966	2.00641	69.7097	107.765	2.19422	0.0203613	65.4896	77.279	3.0703	68.8736	13.3631	5.42095	93.2028	159.464	2.24746	8.94419	131.121	1.09456	90.9378	5.16792	3.51822	ACid Phosphatase family	NA	phosphatase activity	membrane	II	8432773	8435105	1331	protein_coding	0.62803	0.617795	-5.60929	2.36e-07	-4.98126	2.34e-06	0.240498	0.854155	-4.64029	1.44e-05	-4.3998	1.87e-05	-0.0904957	1	-0.478027	1	0.490965	1
WBGene00017427	WBGene00017427	acp-5		NO	Unique	2406.96	1424.02	1973.54	3969	2745.72	1454.84	2791.22	2958.21	1607.8	4274.22	1417.55	1651.28	3360.35	2136.38	1671.86	0.782569	3124.55	2207.25	1782.69	2597.04	1230.43	1899.14	3478.33	2082.66	1605.81	2840.28	4032.72	1777.56	3582.57	1483.19	1848.24	ACid Phosphatase family	NA	phosphatase activity	membrane	X	5829435	5832027	1395	protein_coding	-0.65457	0.0893678	-0.351657	0.339569	-1.00623	0.00273864	-0.50049	0.194299	-0.309424	0.4121	-0.809914	0.0164203	-0.105814	1	0.0482661	1	0.090499	1
WBGene00022245	WBGene00022245	acp-6		NO	Unique	36320.9	172976	19798.8	7177.92	58869.3	11162.8	20680.7	43721.2	9920.35	18307.7	131462	17660.4	20621.8	101757	14635.6	0.143829	21746.1	103320	22352.1	29940.7	170855	26897.9	2237.8	65771.9	17572.9	46487.9	31631.2	17754.8	8317.96	145022	27182.9	Histidine phosphatase family protein	NA	phosphatase activity	NA	IV	6424600	6426139	1231	protein_coding	2.30142	0.00264648	-2.79509	9.71e-05	-0.493671	0.497205	2.24795	0.0026177	-2.20878	0.00245803	0.0391749	0.959188	0.0761271	1	0.0226597	1	0.608973	1
WBGene00022246	WBGene00022246	acp-7		NO	Unique	730.192	4780.14	1922.77	934.785	3793.74	1296.22	800.15	3165.48	1327.95	1826.05	3202.65	1346.3	1072.8	3735.5	1473.31	0.394408	799.775	3283.39	1359.43	853.36	3983.22	1508.83	527.528	3815.36	1273.19	1101.13	2482.29	1189.78	717.082	2852.69	1465.92	ACid Phosphatase family	NA	phosphatase activity	NA	IV	6428305	6431682	1450	protein_coding	1.79872	5.94e-09	-1.33989	7.81e-06	0.458832	0.124172	2.03767	2.44e-11	-1.27262	2.55e-05	0.765048	0.00919392	-0.424405	1	-0.18546	1	-0.11819	1
WBGene00000049	WBGene00000049	acr-10		NO	Unique	113.258	64.1361	71.6166	49.0379	45.61	62.6389	86.838	50.601	50.3092	59.983	50.5115	64.2051	77.2793	52.7147	62.1924	1.17979	83.6173	48.7063	58.048	80.6325	55.5081	57.8235	73.6302	47.09	64.0527	126.212	56.0517	64.5789	53.9943	36.1755	45.7369	AcetylCholine Receptor	monoatomic ion transmembrane transport; excitatory postsynaptic potential; chemical synaptic transmission; regulation of postsynaptic membrane potential; monoatomic ion transport	transmembrane signaling receptor activity; acetylcholine-gated monoatomic cation-selective channel activity; transmitter-gated monoatomic ion channel activity involved in regulation of postsynaptic membrane potential; monoatomic ion channel activity; extracellular ligand-gated monoatomic ion channel activity; excitatory extracellular ligand-gated monoatomic ion channel activity	neuron projection; synapse; plasma membrane; postsynaptic membrane; membrane; acetylcholine-gated channel complex	X	4022267	4025641	1743	protein_coding	-0.554698	0.101355	0.242212	0.463799	-0.312486	0.297465	-0.771405	0.0166436	0.24703	0.471465	-0.524375	0.0768571	0.109484	1	-0.107223	1	-0.102404	1
WBGene00000050	WBGene00000050	acr-11		NO	Unique	293.734	243.517	229.354	257.449	179.399	227.318	300.389	193.646	255.739	213.368	196.673	301.965	266.235	203.309	253.594	1.24734	256.734	198.29	216.932	241.897	209.697	198.768	212.502	202.273	218.004	331.929	204.188	204.682	240.606	177.001	246.275	AcetylCholine Receptor	monoatomic ion transmembrane transport; excitatory postsynaptic potential; chemical synaptic transmission; regulation of postsynaptic membrane potential; synaptic transmission, cholinergic; monoatomic ion transport	transmembrane signaling receptor activity; acetylcholine-gated monoatomic cation-selective channel activity; acetylcholine receptor activity; transmitter-gated monoatomic ion channel activity involved in regulation of postsynaptic membrane potential; monoatomic ion channel activity; extracellular ligand-gated monoatomic ion channel activity; excitatory extracellular ligand-gated monoatomic ion channel activity	neuron projection; synapse; plasma membrane; postsynaptic membrane; membrane; acetylcholine-gated channel complex	I	6621624	6624918	1473	protein_coding	-0.390162	0.039795	0.320413	0.0742027	-0.0697495	0.69455	-0.369267	0.048486	0.12533	0.522524	-0.243937	0.156658	-0.0543964	1	-0.0335014	1	-0.228584	0.898618
WBGene00000051	WBGene00000051	acr-12		NO	Unique	517.488	678.44	1086.94	428.06	691.245	391.998	295.958	567.315	511.477	541.561	274.052	374.195	445.767	552.763	591.153	1.06945	392.874	470.532	500.375	482.955	372.11	727.311	347.646	587.555	393.306	407.457	657.607	441.107	333.438	264.856	439.777	AcetylCholine Receptor	monoatomic ion transmembrane transport; excitatory postsynaptic potential; chemical synaptic transmission; regulation of postsynaptic membrane potential; calcium ion import across plasma membrane; regulation of muscle contraction; monoatomic ion transport	transmembrane signaling receptor activity; acetylcholine-gated monoatomic cation-selective channel activity; monoatomic ion channel activity; extracellular ligand-gated monoatomic ion channel activity	neuron projection; synapse; plasma membrane; postsynaptic membrane; membrane; acetylcholine-gated channel complex	X	13532853	13536459	2059	protein_coding	0.309463	0.540029	0.0992515	0.828588	0.408714	0.307335	0.261172	0.595986	0.0878805	0.854359	0.349052	0.386432	-0.182805	1	-0.231096	1	-0.242467	1
WBGene00000053	WBGene00000053	acr-14		NO	Unique	133.516	37.0787	78.8689	59.2541	36.488	67.6904	163.043	36.9776	79.6563	63.4106	37.615	99.3173	104.806	37.0398	81.3832	2.19718	111.765	35.099	47.2508	117.589	35.9775	56.92	104.387	34.2473	49.4442	154.039	43.0397	41.5932	71.0451	27.1316	41.0459	AcetylCholine Receptor	monoatomic ion transmembrane transport; excitatory postsynaptic potential; chemical synaptic transmission; regulation of postsynaptic membrane potential; monoatomic ion transport	transmembrane signaling receptor activity; acetylcholine-gated monoatomic cation-selective channel activity; transmitter-gated monoatomic ion channel activity involved in regulation of postsynaptic membrane potential; monoatomic ion channel activity; extracellular ligand-gated monoatomic ion channel activity; excitatory extracellular ligand-gated monoatomic ion channel activity	neuron projection; synapse; plasma membrane; postsynaptic membrane; membrane; acetylcholine-gated channel complex	II	8174937	8177195	1503	protein_coding	-1.50376	2.53e-05	1.13796	0.00096	-0.3658	0.26126	-1.66408	2.22e-06	0.425745	0.260864	-1.23834	0.000128	0.0897898	1	-0.0705336	1	-0.78275	0.28974
WBGene00000054	WBGene00000054	acr-15		NO	Unique	994.461	707.501	387.999	779.498	892.943	281.875	894.077	831.997	278.797	904.887	485.771	301.965	893.231	729.553	312.659	0.428562	832.316	670.288	327.817	947.432	510.88	353.265	715.797	837.989	377.574	926.22	918.848	280.207	739.817	413.434	300.221	Acetylcholine receptor subunit alpha-type acr-15	monoatomic ion transmembrane transport; excitatory postsynaptic potential; chemical synaptic transmission; regulation of postsynaptic membrane potential; cellular response to nicotine; synaptic transmission, cholinergic; monoatomic ion transport	transmembrane signaling receptor activity; acetylcholine-gated monoatomic cation-selective channel activity; acetylcholine receptor activity; transmitter-gated monoatomic ion channel activity involved in regulation of postsynaptic membrane potential; monoatomic ion channel activity; extracellular ligand-gated monoatomic ion channel activity; excitatory extracellular ligand-gated monoatomic ion channel activity	neuron projection; synapse; plasma membrane; postsynaptic membrane; membrane; acetylcholine-gated channel complex	V	8552695	8555383	1501	protein_coding	-0.293146	0.332428	-1.21996	1.7e-06	-1.51311	7.98e-10	-0.311009	0.28253	-1.03345	6.37e-05	-1.34445	4.76e-08	-0.102776	1	-0.120639	1	0.0658781	1
WBGene00000055	WBGene00000055	acr-16		NO	Unique	1444.73	908.929	459.615	1346.5	1029.77	334.411	1322.95	901.087	368.934	1148.25	754.449	367.173	1315.61	898.559	382.533	0.425719	1150.06	826.469	400.747	1329.6	688.712	449.035	961.853	858.323	405.667	1179.64	1158.07	360.109	1129.14	600.771	388.177	Acetylcholine receptor subunit alpha-type acr-16	monoatomic ion transmembrane transport; excitatory postsynaptic potential; chemical synaptic transmission; regulation of postsynaptic membrane potential; monoatomic ion transport	transmembrane signaling receptor activity; acetylcholine-gated monoatomic cation-selective channel activity; transmitter-gated monoatomic ion channel activity involved in regulation of postsynaptic membrane potential; monoatomic ion channel activity; extracellular ligand-gated monoatomic ion channel activity; excitatory extracellular ligand-gated monoatomic ion channel activity	neuron projection; synapse; plasma membrane; postsynaptic membrane; cell projection; membrane; acetylcholine-gated channel complex	V	8561216	8564345	1822	protein_coding	-0.551319	0.0074751	-1.2293	1.43e-10	-1.78062	1.87e-21	-0.475239	0.0194514	-1.04556	7e-08	-1.52079	5.43e-16	-0.194772	1	-0.118692	1	0.0650514	1
WBGene00000056	WBGene00000056	acr-17		NO	Unique	130.753	348.74	647.269	139.962	190.548	611.234	124.94	207.269	629.914	139.675	318.115	532.702	133.833	266.168	605.28	2.27405	138.524	224.317	483.045	130.188	321.742	606.243	84.8145	165.885	465.225	201.741	124.115	411.553	137.354	285.528	449.159	AcetylCholine Receptor;Neur_chan_memb domain-containing protein	monoatomic ion transmembrane transport; excitatory postsynaptic potential; regulation of postsynaptic membrane potential; monoatomic ion transport	transmembrane signaling receptor activity; extracellular ligand-gated monoatomic ion channel activity; transmitter-gated monoatomic ion channel activity involved in regulation of postsynaptic membrane potential; monoatomic ion channel activity; excitatory extracellular ligand-gated monoatomic ion channel activity	membrane; neuron projection; synapse; plasma membrane; postsynapse; transmembrane transporter complex	V	2608652	2615262	1623	protein_coding	0.990157	0.00290905	1.18798	0.000105	2.17814	2.74e-13	0.694942	0.0367812	1.10821	0.00037	1.80316	1.35e-09	0.0479664	1	-0.247248	1	-0.327016	0.987854
WBGene00000057	WBGene00000057	acr-18		NO	Unique	321.358	1297.75	928.296	487.314	1304.45	510.204	316.339	1177.45	571.219	921.168	780.242	615.968	511.545	1139.97	656.422	0.575823	473.514	1053.77	385.017	414.921	1106.05	513.183	642.167	1085.21	425.894	213.667	1273.17	271.45	623.303	750.641	329.54	AcetylCholine Receptor	monoatomic ion transmembrane transport; excitatory postsynaptic potential; regulation of postsynaptic membrane potential; monoatomic ion transport	transmembrane signaling receptor activity; extracellular ligand-gated monoatomic ion channel activity; transmitter-gated monoatomic ion channel activity involved in regulation of postsynaptic membrane potential; monoatomic ion channel activity; excitatory extracellular ligand-gated monoatomic ion channel activity	membrane; neuron projection; synapse; plasma membrane; postsynapse; transmembrane transporter complex	V	15551157	15559147	1615	protein_coding	1.15505	0.00595739	-0.794002	0.0475468	0.361046	0.360143	1.15461	0.00482064	-1.45301	0.000248	-0.298393	0.452844	-0.112088	1	-0.112524	1	-0.771528	0.48619
WBGene00000058	WBGene00000058	acr-19		NO	Unique	197.051	109.232	128.729	148.135	161.155	105.072	209.12	154.722	90.1374	167.952	95.6495	80.2564	180.565	130.19	101.048	0.776163	173.465	121.552	112.288	165.465	72.9829	115.647	117.436	123.076	104.507	239.505	175.162	126.969	171.456	114.986	102.028	AcetylCholine Receptor	monoatomic ion transmembrane transport; excitatory postsynaptic potential; chemical synaptic transmission; regulation of postsynaptic membrane potential; monoatomic ion transport	transmembrane signaling receptor activity; acetylcholine-gated monoatomic cation-selective channel activity; transmitter-gated monoatomic ion channel activity involved in regulation of postsynaptic membrane potential; monoatomic ion channel activity; extracellular ligand-gated monoatomic ion channel activity; excitatory extracellular ligand-gated monoatomic ion channel activity	neuron projection; synapse; plasma membrane; postsynaptic membrane; membrane; acetylcholine-gated channel complex	I	9031235	9036695	1897	protein_coding	-0.472936	0.135886	-0.362736	0.226705	-0.835672	0.00231098	-0.510655	0.0958957	-0.115693	0.72522	-0.626348	0.0232592	-0.0601858	1	-0.0979054	1	0.149138	1
WBGene00000042	WBGene00000042	acr-2		NO	Unique	548.795	154.327	50.7662	686.53	297.985	54.5564	466.976	278.305	39.8281	449.873	110.695	49.157	538.044	210.328	48.577	0.230958	508.909	250.821	53.7452	551.829	149.05	63.2444	610.478	290.032	50.5679	342.86	463.428	44.8768	530.47	100.774	56.2915	Acetylcholine receptor subunit beta-type acr-2	monoatomic ion transmembrane transport; excitatory postsynaptic potential; regulation of gene expression; chemical synaptic transmission; regulation of postsynaptic membrane potential; inorganic cation transmembrane transport; calcium ion import across plasma membrane; neuromuscular synaptic transmission; regulation of muscle contraction; regulation of locomotion; positive regulation of translation; monoatomic ion transport	transmembrane signaling receptor activity; acetylcholine-gated monoatomic cation-selective channel activity; excitatory extracellular ligand-gated monoatomic ion channel activity; transmitter-gated monoatomic ion channel activity involved in regulation of postsynaptic membrane potential; monoatomic ion channel activity; extracellular ligand-gated monoatomic ion channel activity	neuron projection; synapse; plasma membrane; postsynaptic membrane; membrane; acetylcholine-gated channel complex	X	6702549	6709308	2037	protein_coding	-1.35579	0.00174339	-2.11228	3.94e-07	-3.46807	7.89e-18	-1.01837	0.0175259	-2.22387	9.36e-08	-3.24224	8.51e-16	-0.0811027	1	0.256315	1	0.14472	1
WBGene00000059	WBGene00000059	acr-20		NO	Unique	246.774	150.319	312.756	223.735	211.833	220.246	272.033	242.301	268.316	279.349	122.517	306.981	255.473	181.743	277.075	1.52455	281.968	154.039	175.156	252.816	101.765	229.487	205.978	184.079	153.951	370.687	219.202	172.94	298.39	111.11	144.247	AcetylCholine Receptor	monoatomic ion transmembrane transport; excitatory postsynaptic potential; regulation of postsynaptic membrane potential; monoatomic ion transport	transmembrane signaling receptor activity; extracellular ligand-gated monoatomic ion channel activity; transmitter-gated monoatomic ion channel activity involved in regulation of postsynaptic membrane potential; monoatomic ion channel activity; excitatory extracellular ligand-gated monoatomic ion channel activity	membrane; neuron projection; synapse; plasma membrane; postsynapse; transmembrane transporter complex	II	14373831	14377896	1841	protein_coding	-0.492029	0.127493	0.609866	0.0372482	0.117838	0.688446	-0.868762	0.00383933	0.184286	0.569221	-0.684476	0.0143022	0.140581	1	-0.236153	1	-0.661733	0.293388
WBGene00000060	WBGene00000060	acr-21		NO	Unique	314.913	116.247	415.195	416.822	135.816	210.143	310.136	191.7	285.086	197.944	96.7242	380.215	309.954	135.122	322.66	2.38792	303.221	142.829	230.773	339.328	111.016	338.809	271.22	146.621	205.643	320.997	214.198	166.373	281.339	99.4825	212.266	AcetylCholine Receptor	monoatomic ion transmembrane transport; excitatory postsynaptic potential; chemical synaptic transmission; regulation of postsynaptic membrane potential; monoatomic ion transport	transmembrane signaling receptor activity; acetylcholine-gated monoatomic cation-selective channel activity; transmitter-gated monoatomic ion channel activity involved in regulation of postsynaptic membrane potential; monoatomic ion channel activity; extracellular ligand-gated monoatomic ion channel activity; excitatory extracellular ligand-gated monoatomic ion channel activity	neuron projection; synapse; plasma membrane; postsynaptic membrane; membrane; transmembrane transporter complex	III	6581885	6586580	1981	protein_coding	-1.19768	0.000564	1.25736	0.000126	0.0596753	0.86049	-1.08319	0.00147733	0.690602	0.0426666	-0.392592	0.224637	-0.0320216	1	0.0824651	1	-0.484289	0.798007
WBGene00000062	WBGene00000062	acr-23		NO	Unique	327.804	80.1701	91.5604	165.503	75.0031	60.6182	256.084	50.601	70.2233	71.9796	56.9598	96.3077	205.342	65.6835	79.6774	1.21305	223.717	121.462	78.57	340.168	107.932	77.7003	70.8341	163.745	84.2798	339.879	112.103	84.2809	143.985	102.066	68.0189	Acetylcholine receptor monepantel-1;Betaine receptor acr-23	monoatomic ion transmembrane transport; excitatory postsynaptic potential; regulation of postsynaptic membrane potential; monoatomic ion transport	transmembrane signaling receptor activity; extracellular ligand-gated monoatomic ion channel activity; transmitter-gated monoatomic ion channel activity involved in regulation of postsynaptic membrane potential; monoatomic ion channel activity; excitatory extracellular ligand-gated monoatomic ion channel activity	membrane; neuron projection; synapse; plasma membrane; postsynapse; transmembrane transporter complex	V	3651656	3659572	1792	protein_coding	-1.64602	0.000872	0.281393	0.585073	-1.36463	0.00238932	-0.880845	0.0769879	-0.629394	0.2037	-1.51024	0.000758	0.122881	1	0.888053	1	-0.0227332	1
WBGene00013534	WBGene00013534	acr-24		NO	Unique	545.112	267.568	194.906	480.163	318.256	143.463	528.117	334.745	164.553	455.014	165.506	194.622	502.101	271.519	174.386	0.642261	557.786	271.647	129.258	487.995	170.636	158.111	487.451	347.824	134.848	679.758	414.382	113.834	575.939	153.746	110.238	AcetylCholine Receptor	monoatomic ion transmembrane transport; excitatory postsynaptic potential; regulation of postsynaptic membrane potential; monoatomic ion transport	transmembrane signaling receptor activity; extracellular ligand-gated monoatomic ion channel activity; transmitter-gated monoatomic ion channel activity involved in regulation of postsynaptic membrane potential; monoatomic ion channel activity; excitatory extracellular ligand-gated monoatomic ion channel activity	membrane; neuron projection; synapse; plasma membrane; postsynapse; transmembrane transporter complex	IV	15497563	15511065	2031	protein_coding	-0.887668	0.00576187	-0.636884	0.0402726	-1.52455	1.51e-07	-1.03526	0.000886	-1.07259	0.000548	-2.10785	6.3e-13	0.15059	1	0.00299695	1	-0.432706	0.842141
WBGene00043066	WBGene00043066	acr-25		NO	Unique	494.468	207.44	54.3923	237.016	392.246	42.4328	483.812	297.767	34.5876	320.481	109.621	48.1538	383.944	251.769	44.8916	0.178305	362.273	231.614	53.4804	405.682	121.296	50.5955	241.395	376.72	57.3103	438.265	308.284	59.1061	363.751	120.154	46.9096	AcetylCholine Receptor	monoatomic ion transmembrane transport; excitatory postsynaptic potential; chemical synaptic transmission; regulation of postsynaptic membrane potential; monoatomic ion transport	transmembrane signaling receptor activity; acetylcholine-gated monoatomic cation-selective channel activity; transmitter-gated monoatomic ion channel activity involved in regulation of postsynaptic membrane potential; monoatomic ion channel activity; extracellular ligand-gated monoatomic ion channel activity; excitatory extracellular ligand-gated monoatomic ion channel activity	neuron projection; synapse; plasma membrane; postsynaptic membrane; membrane; acetylcholine-gated channel complex	IV	6464305	6468479	1834	protein_coding	-0.609851	0.208001	-2.48449	6.77e-09	-3.09434	1.28e-13	-0.643832	0.166964	-2.1168	9.72e-07	-2.76063	2.99e-11	-0.0849127	1	-0.118894	1	0.248799	1
WBGene00000043	WBGene00000043	acr-3		NO	Unique	131.674	88.1871	23.57	126.681	94.2607	21.2164	176.334	109.96	7.33676	100.257	41.9138	13.0417	133.737	83.5804	16.2912	0.194917	111.197	67.9954	15.1105	94.0712	48.3126	19.8768	106.251	80.2671	14.6085	143.107	111.103	14.2292	101.358	32.2995	11.7274	Acetylcholine receptor subunit beta-type acr-3	monoatomic ion transmembrane transport; excitatory postsynaptic potential; chemical synaptic transmission; regulation of postsynaptic membrane potential; inorganic cation transmembrane transport; calcium ion import across plasma membrane; monoatomic ion transport	extracellular ligand-gated monoatomic ion channel activity; transmembrane signaling receptor activity; acetylcholine-gated monoatomic cation-selective channel activity; transmitter-gated monoatomic ion channel activity involved in regulation of postsynaptic membrane potential; monoatomic ion channel activity; excitatory extracellular ligand-gated monoatomic ion channel activity	neuron projection; synapse; plasma membrane; postsynaptic membrane; membrane; acetylcholine-gated channel complex	X	6709538	6712925	1659	protein_coding	-0.678118	0.123247	-2.35045	3.27e-08	-3.02857	1.78e-13	-0.702568	0.102371	-2.16639	7.67e-07	-2.86896	6.64e-12	-0.26813	1	-0.292581	1	-0.108518	1
WBGene00000044	WBGene00000044	acr-5	HTR3B, HTR3A, HTR3C, HTR3E, HTR3D, ZACN	DOWN	Unique	192.447	105.223	608.288	216.584	114.532	474.843	137.346	148.884	423.436	159.383	113.92	620.984	176.44	120.64	531.888	4.4089	170.976	122.304	167.479	155.386	105.877	292.731	190.134	134.849	142.714	146.088	145.134	99.6047	192.295	103.358	134.865	Acetylcholine receptor subunit alpha-type acr-5	monoatomic ion transmembrane transport; excitatory postsynaptic potential; regulation of postsynaptic membrane potential; cellular response to nicotine; monoatomic ion transport	transmembrane signaling receptor activity; extracellular ligand-gated monoatomic ion channel activity; transmitter-gated monoatomic ion channel activity involved in regulation of postsynaptic membrane potential; monoatomic ion channel activity; excitatory extracellular ligand-gated monoatomic ion channel activity	membrane; neuron projection; synapse; plasma membrane; postsynaptic membrane; transmembrane transporter complex	III	6509445	6514773	2059	protein_coding	-0.548423	0.0916544	2.14236	3.52e-14	1.59394	6.09e-09	-0.481254	0.133913	0.45621	0.139464	-0.0250439	0.934824	-0.0453643	1	0.0218046	1	-1.66434	1.45e-07
WBGene00000045	WBGene00000045	acr-6		NO	Unique	57.0894	37.0787	29.0093	61.2974	27.366	25.2576	47.8495	50.601	18.866	35.1329	33.3161	22.0705	50.3423	37.0904	23.8008	0.641697	53.612	31.3534	22.2729	44.5159	34.9496	15.3594	57.7857	33.1771	30.3407	68.5721	34.0314	16.4184	43.5743	23.2557	26.973	AcetylCholine Receptor	monoatomic ion transmembrane transport; excitatory postsynaptic potential; chemical synaptic transmission; regulation of postsynaptic membrane potential; monoatomic ion transport	transmembrane signaling receptor activity; acetylcholine-gated monoatomic cation-selective channel activity; monoatomic ion channel activity; extracellular ligand-gated monoatomic ion channel activity	neuron projection; synapse; plasma membrane; postsynaptic membrane; membrane; acetylcholine-gated channel complex	I	4359207	4362548	1666	protein_coding	-0.434952	0.19432	-0.635478	0.0486979	-1.07043	0.000297	-0.761672	0.0155308	-0.518174	0.132676	-1.27985	2.05e-05	0.0912588	1	-0.235462	1	-0.118157	1
WBGene00000046	WBGene00000046	acr-7		NO	Unique	224.675	108.23	51.6727	205.346	166.223	39.4019	270.261	169.319	38.78	188.518	72.0058	40.1282	222.2	128.944	42.4957	0.329566	219.969	131.621	36.7013	199.061	90.4577	42.4641	181.745	186.22	25.8458	280.251	176.163	33.9313	218.819	73.6429	44.5641	Acetylcholine receptor subunit alpha-type acr-7	monoatomic ion transmembrane transport; excitatory postsynaptic potential; regulation of postsynaptic membrane potential; monoatomic ion transport	transmembrane signaling receptor activity; extracellular ligand-gated monoatomic ion channel activity; transmitter-gated monoatomic ion channel activity involved in regulation of postsynaptic membrane potential; monoatomic ion channel activity; excitatory extracellular ligand-gated monoatomic ion channel activity	membrane; neuron projection; synapse; plasma membrane; postsynaptic membrane; acetylcholine-gated channel complex	II	7845631	7849797	1723	protein_coding	-0.785403	0.0269809	-1.59845	2.93e-06	-2.38385	3.82e-13	-0.736882	0.0344255	-1.84434	1.07e-07	-2.58122	9.85e-15	-0.016105	1	0.0324161	1	-0.213474	1
WBGene00000047	WBGene00000047	acr-8		NO	Unique	1502.74	559.187	85.2147	979.736	934.498	39.4019	1088.13	633.485	59.7422	939.163	386.897	51.1635	1127.44	628.517	58.8806	0.0936818	964.872	588.551	78.1418	1448.86	375.194	88.5422	581.585	769.494	58.434	786.094	998.922	95.2265	1042.94	210.593	70.3644	AcetylCholine Receptor	monoatomic ion transmembrane transport; excitatory postsynaptic potential; chemical synaptic transmission; regulation of postsynaptic membrane potential; monoatomic ion transport	transmembrane signaling receptor activity; acetylcholine-gated monoatomic cation-selective channel activity; monoatomic ion channel activity; extracellular ligand-gated monoatomic ion channel activity	neuron projection; synapse; plasma membrane; postsynaptic membrane; membrane; acetylcholine-gated channel complex	X	10412725	10416661	1810	protein_coding	-0.844294	0.0781594	-3.41237	3.89e-15	-4.25666	1.86e-23	-0.71203	0.133644	-2.9135	2.24e-11	-3.62553	1.67e-17	-0.225438	1	-0.0931737	1	0.405693	1
WBGene00000048	WBGene00000048	acr-9		NO	Unique	280.843	128.272	160.457	320.79	124.667	209.133	249.881	174.184	298.711	227.935	107.471	283.907	269.862	133.649	238.052	1.78118	282.12	125.557	177.881	323.37	129.519	220.452	312.229	136.989	171.931	148.076	180.166	161.994	344.806	55.5552	157.147	AcetylCholine Receptor	monoatomic ion transmembrane transport; excitatory postsynaptic potential; chemical synaptic transmission; regulation of postsynaptic membrane potential; monoatomic ion transport	transmembrane signaling receptor activity; acetylcholine-gated monoatomic cation-selective channel activity; transmitter-gated monoatomic ion channel activity involved in regulation of postsynaptic membrane potential; monoatomic ion channel activity; extracellular ligand-gated monoatomic ion channel activity; excitatory extracellular ligand-gated monoatomic ion channel activity	neuron projection; synapse; plasma membrane; postsynaptic membrane; membrane; acetylcholine-gated channel complex	X	13642313	13646898	1944	protein_coding	-1.0141	0.00428012	0.833573	0.0135106	-0.180531	0.591163	-1.16342	0.000747	0.498373	0.158301	-0.665045	0.0396368	0.0639984	1	-0.0853156	1	-0.420516	0.912726
WBGene00018488	WBGene00018488	acs-1		NO	Unique	44580.4	74999.1	23924.5	50657.2	41589.2	15949.7	40453.2	31297.7	15977.4	32012.1	55496.1	17152.8	41925.7	50845.5	18251.1	0.358952	37736.8	42569.1	26477	42778.1	51462.2	26974.6	29493.1	43056.3	25142.4	40036.2	29839.5	27108.9	38640	45918.3	26682.2	Medium-chain acyl-CoA ligase ACSF2, mitochondrial	fatty acid metabolic process; establishment or maintenance of epithelial cell apical/basal polarity	catalytic activity; medium-chain fatty acid-CoA ligase activity	NA	V	6524989	6532089	2403	protein_coding	0.276485	0.370129	-1.47573	5.47e-09	-1.19925	1.17e-06	0.173889	0.57983	-0.685548	0.00898996	-0.51166	0.0415468	-0.15295	1	-0.255547	1	0.534639	0.41063
WBGene00007082	WBGene00007082	acs-10		NO	Unique	3597.56	2945.25	190.373	7263.74	9419.99	64.6595	3700.36	8803.6	57.646	8772.94	720.058	60.1923	5833.65	5472.22	93.2177	0.0170347	6594.17	5125.09	89.6788	5748.42	1413.4	200.575	11916.9	8780.15	29.217	1138.89	9790.03	66.768	7572.46	516.792	62.1552	fatty Acid CoA Synthetase family	NA	catalytic activity; CoA-ligase activity	peroxisome	V	14146499	14148839	1825	protein_coding	-0.0930228	0.947862	-5.87283	1.11e-11	-5.96585	1.98e-12	-0.362707	0.748801	-5.83571	1.85e-11	-6.19842	2.74e-13	0.175947	1	-0.0937372	1	-0.056618	1
WBGene00018269	WBGene00018269	acs-11		NO	Unique	8207.07	8391.81	11740.6	6737.6	8495.62	15980	9175.59	8707.26	15575.9	8203.11	11783.2	15499.5	8080.84	9344.46	14699	1.57302	8852.51	9267.32	15684.5	8139.68	9235.94	14445	9701.48	8438.75	16182.8	9446.05	6377.89	15507.7	8122.83	13016.7	16602.5	fatty Acid CoA Synthetase family	fatty acid metabolic process	medium-chain fatty acid-CoA ligase activity	NA	II	4742137	4745280	1662	protein_coding	0.207959	0.37907	0.65591	0.000874	0.863868	4.75e-06	0.0660707	0.798792	0.758668	0.000124	0.824738	1.24e-05	0.130662	1	-0.0112254	1	0.0915328	1
WBGene00009106	WBGene00009106	acs-12		NO	Unique	2632.56	2374.04	2920.87	3423.46	2252.12	2655.08	2680.46	2348.08	2207.32	2718.94	1925.89	2305.37	2863.86	2225.03	2522.16	1.13354	3896.06	2294.17	2747.41	2754.1	2206.96	3004.11	6197.98	2245.34	2566.6	3204.01	2609.41	2582.06	3428.16	2114.97	2836.86	4-coumarate--CoA ligase 1-like	NA	catalytic activity; ligase activity; CoA-ligase activity	peroxisome	V	20904169	20907433	1759	protein_coding	-0.365519	0.127333	0.183027	0.422706	-0.182492	0.394418	-0.76352	0.000538	0.259353	0.253369	-0.504167	0.0149376	0.443028	1	0.045027	1	0.121353	1
WBGene00022037	WBGene00022037	acs-13		NO	Unique	34899.1	79021.7	155237	31309.7	50831.8	227852	29553.3	52132.6	222867	35772.2	137122	234676	32883.6	79776.9	210158	2.63432	30434.8	95471.8	233737	36612.2	102651	218998	20852.3	68237.7	230626	30017.7	32349.9	234006	34257	178649	251319	Long-chain-fatty-acid--CoA ligase	fatty acid metabolic process; long-chain fatty acid metabolic process	ATP binding; long-chain fatty acid-CoA ligase activity; ligase activity	membrane; endoplasmic reticulum	I	511044	519646	2597	protein_coding	1.2768	0.00318441	1.40006	0.000581	2.67685	6.87e-12	1.64931	8.14e-05	1.29135	0.00170865	2.94065	5.19e-14	-0.11245	1	0.260062	1	0.151353	1
WBGene00008669	WBGene00008669	acs-14		NO	Unique	16120.4	9292.72	10142.4	14354.8	21358.7	6660.93	16450.5	17967.2	7247.67	16964.1	9506.92	6714.45	15972.4	14531.4	7691.35	0.529293	15022.8	14837.7	8363.49	16028.2	8671.6	9777.59	8210.23	22237.2	7333.47	21031.8	17020.7	8756.46	14821	11421.1	7586.45	4-coumarate--CoA ligase	NA	ligase activity; CoA-ligase activity	peroxisome	V	9508132	9510377	1675	protein_coding	-0.137654	0.772288	-0.915738	0.00853505	-1.05339	0.00155292	-0.01761	0.972675	-0.827798	0.0191296	-0.845408	0.0114714	-0.0892059	1	0.0308382	1	0.118779	1
WBGene00019920	WBGene00019920	acs-15		NO	Unique	550.637	969.056	56.2054	1459.9	3237.3	44.4534	530.775	2917.34	56.5979	2666.67	366.477	39.125	1302	1872.54	49.0954	0.0262186	1298.93	1695.33	35.9463	1108.7	461.54	42.4641	2317.95	3241.72	26.9695	153.045	2872.65	42.6877	1616.04	205.425	31.664	long-chain-fatty-acid--CoA ligase	fatty acid metabolic process; long-chain fatty acid metabolic process	long-chain fatty acid-CoA ligase activity; ligase activity	membrane; endoplasmic reticulum	II	933018	936926	2131	protein_coding	0.523856	0.627777	-5.25133	1.58e-10	-4.72747	3.75e-09	0.38508	0.715623	-5.55974	1.72e-11	-5.17466	1.3e-10	-0.00387078	1	-0.142647	1	-0.451058	1
WBGene00018579	WBGene00018579	acs-16		NO	Unique	3352.62	1117.37	1270.06	3069.98	1343.97	787.027	3003	1389.58	803.9	2212.52	713.61	839.683	2909.53	1141.13	925.168	0.810744	3564.14	1347.42	1303.45	3340.37	1031.01	1599.18	4406.63	1390.23	1211.38	3417.67	2281.1	1259.84	3091.88	687.334	1143.42	AMP-dependent synthetase/ligase domain-containing protein	fatty acid metabolic process	medium-chain fatty acid-CoA ligase activity	NA	I	1471075	1479923	2019	protein_coding	-1.3516	5.53e-05	-0.300524	0.376712	-1.65213	6.77e-08	-1.40228	1.87e-05	-0.0491107	0.897009	-1.45139	2.09e-06	0.291705	1	0.24103	1	0.492443	0.773724
WBGene00016716	WBGene00016716	acs-17		NO	Unique	5940.98	4403.34	5391.19	6592.53	6239.45	7864.21	7657.7	7160.04	4506.87	8079.71	4571.83	5967.06	7067.73	5593.67	5932.33	1.06054	9531.5	5525.38	4899.28	6225.5	4106.57	5455.28	14435.2	6927.59	5005.1	8365.79	6303.82	4548.98	9099.46	4763.53	4587.76	long-chain-fatty-acid--CoA ligase	fatty acid metabolic process; long-chain fatty acid metabolic process; neuron differentiation; long-chain fatty-acyl-CoA metabolic process	long-chain fatty acid-CoA ligase activity; ligase activity	membrane; plasma membrane; lipid droplet; endoplasmic reticulum	X	5937506	5944510	2871	protein_coding	-0.338737	0.27894	0.0867933	0.774297	-0.251944	0.347539	-0.786193	0.00480868	-0.174263	0.556755	-0.960456	0.000191	0.430527	1	-0.0169285	1	-0.277985	1
WBGene00011173	WBGene00011173	acs-18		NO	Unique	1577.33	2205.68	89.7474	3912.81	7712.15	29.2988	1648.15	7192.15	18.866	6451.6	717.909	2.00641	3397.47	4456.97	34.9796	0.0078483	3525.95	4055.21	37.4178	3250.5	1179.03	104.805	6129.01	7989.25	5.61865	471.06	6608.1	25.1748	4253.24	444.441	14.0729	Long-chain-fatty-acid--CoA ligase	fatty acid metabolic process; long-chain fatty acid metabolic process	ATP binding; long-chain fatty acid-CoA ligase activity; ligase activity	membrane; endoplasmic reticulum	IV	10310748	10313665	2212	protein_coding	0.391108	0.786998	-6.98959	1.04e-11	-6.59848	5.61e-11	0.202516	0.886695	-6.75608	6.06e-11	-6.55357	7.26e-11	0.0529799	1	-0.135612	1	0.0978954	1
WBGene00007969	WBGene00007969	acs-19		NO	Unique	33855	54132.9	80512.5	26609.2	55789.1	120509	44076.5	56822.9	122523	39490.2	93839.7	130425	36007.7	65146.2	113492	1.74212	45128.6	70890.1	111179	34996.2	70784.2	104003	46723.5	57586.8	112403	58784.2	34519.9	112328	40010.7	120670	115982	Acetyl-coenzyme A synthetase	acetyl-CoA biosynthetic process from acetate; acetyl-CoA biosynthetic process	ATP binding; ligase activity; acid-thiol ligase activity; CoA-ligase activity; acetate-CoA ligase activity; AMP binding	NA	III	3864489	3867098	2334	protein_coding	0.853732	0.0135615	0.803305	0.013454	1.65704	7.41e-08	0.651545	0.0581381	0.648752	0.0506443	1.3003	2.49e-05	0.324948	1	0.122762	1	-0.0317907	1
WBGene00009221	WBGene00009221	acs-2		NO	Unique	396.864	2371.03	2504.77	4656.56	19652.8	16946.8	7738.33	27312.8	23631.7	32062.6	4369.79	25928.8	11213.6	13426.6	17253	1.28499	62352.9	5332.65	2855	970.11	1075.21	2504.48	225602	5846.66	3567.85	6754.85	11718.8	3349.34	16084.6	2689.9	1998.35	AMP-binding domain-containing protein	fatty acid metabolic process	medium-chain fatty acid-CoA ligase activity	mitochondrion	V	15567394	15569897	2083	protein_coding	0.260094	0.882579	0.363471	0.787622	0.623565	0.608121	-3.5463	0.00423215	-0.90286	0.489935	-4.44916	0.000102	2.47522	1	-1.33118	1	-2.59751	0.354412
WBGene00009218	WBGene00009218	acs-20		NO	Unique	27484.9	1356.88	2988.86	30501.6	2724.44	2815.72	24278.3	3306.58	2686.3	12520.2	1012.38	2576.23	23696.2	2100.07	2766.78	1.31747	25398.5	2953.6	2543.68	28743.8	1055.68	2614.71	29045.7	2749.42	2409.28	15756.7	6903.37	2363.15	28047.7	1105.94	2787.6	Long-chain-fatty-acid--CoA ligase	long-chain fatty acid metabolic process; long-chain fatty acid import into cell	long-chain fatty acid-CoA ligase activity; ligase activity; long-chain fatty acid transmembrane transporter activity; fatty acid transmembrane transporter activity	membrane; plasma membrane; endoplasmic reticulum membrane; intracellular membrane-bounded organelle	IV	12392121	12398706	2479	protein_coding	-3.49762	1.31e-11	0.399643	0.466744	-3.09797	2.56e-10	-3.10306	2.03e-09	-0.21701	0.710003	-3.32008	1.24e-11	0.0987471	1	0.493298	1	-0.123356	1
WBGene00016849	WBGene00016849	acs-21		NO	Unique	656.529	803.705	883.876	564.957	554.415	935.542	693.818	489.467	868.882	485.006	626.558	869.779	600.077	618.536	889.52	1.4381	676.247	591.276	757.407	628.261	752.444	761.644	534.052	510.499	812.457	901.375	519.479	703.8	641.301	582.683	751.726	fatty Acid CoA Synthetase family	fatty acid metabolic process	medium-chain fatty acid-CoA ligase activity	NA	V	3089068	3091352	1652	protein_coding	0.0419855	0.88534	0.526553	0.00769663	0.568539	0.00262243	-0.193047	0.397936	0.356497	0.0807043	0.163451	0.405827	0.171014	1	-0.0640181	1	-0.234074	0.93966
WBGene00017012	WBGene00017012	acs-22		NO	Unique	16148	7843.64	19347.4	25823.6	9804.12	9278.63	19449.9	10546.4	10396.2	18237.4	8911.53	9805.33	19914.7	9276.43	12206.9	1.3159	23064.7	9530.37	14498.2	16316.3	6874.79	19506.4	34646.3	9390.18	12353.2	18206.4	12564.6	13463.1	23089.7	9291.93	12670.3	Long-chain-fatty-acid--CoA ligase	long-chain fatty acid metabolic process; long-chain fatty acid import into cell	long-chain fatty acid-CoA ligase activity; ligase activity; long-chain fatty acid transmembrane transporter activity; fatty acid transmembrane transporter activity	membrane; endoplasmic reticulum; plasma membrane; endoplasmic reticulum membrane	X	8931179	8939263	2453	protein_coding	-1.10381	0.000481	0.398363	0.20183	-0.705451	0.015295	-1.27456	3.44e-05	0.604514	0.050575	-0.670049	0.0212198	0.2107	1	0.0399496	1	0.246101	1
WBGene00016324	WBGene00016324	acs-24		NO	Unique	126.149	29.0617	84.3081	161.416	105.41	60.6182	129.371	105.094	60.7903	143.102	55.8851	52.1667	140.01	73.8627	64.4708	0.872847	160.235	70.3319	50.1017	128.508	32.8937	68.6654	207.842	86.6885	48.3204	172.921	119.11	47.066	131.67	42.6354	36.3549	AMP-binding domain-containing protein;AMP-dependent synthetase/ligase domain-containing protein	NA	CoA-ligase activity	peroxisome	I	3774634	3777468	1780	protein_coding	-0.922833	0.0407836	-0.193661	0.67688	-1.11649	0.00550892	-1.18312	0.00624628	-0.489767	0.280391	-1.67289	3.2e-05	0.193675	1	-0.066616	1	-0.362721	1
WBGene00020343	WBGene00020343	acs-3		NO	Unique	4415.22	4422.38	606.475	926.612	812.872	500.101	5359.15	724.956	385.704	583.549	4402.03	542.734	2821.13	2590.56	508.753	0.196387	3151.34	2333.22	908.296	3229.5	4980.31	1215.2	900.339	857.253	802.344	6724.04	704.65	826.391	1751.5	2790.68	789.254	Long-chain-fatty-acid--CoA ligase	fatty acid metabolic process; long-chain fatty acid metabolic process	ATP binding; long-chain fatty acid-CoA ligase activity; ligase activity	membrane; endoplasmic reticulum	V	1969528	1974514	2099	protein_coding	-0.125303	0.916666	-2.3455	0.0029967	-2.4708	0.00112357	-0.434046	0.658349	-1.36115	0.0964842	-1.7952	0.0187067	0.158623	1	-0.150119	1	0.834225	0.994459
WBGene00018152	WBGene00018152	acs-4		NO	Unique	48369.5	77672.8	97339.6	55488.4	78373.2	127503	48974	78610.6	128082	70446.6	115217	120700	55819.6	87468.3	118406	1.3537	53212.2	96620.7	132575	53014.2	92334.7	113679	56709.2	86648.9	134209	42445.1	63688.8	137797	60680.1	143810	144613	long-chain-fatty-acid--CoA ligase	fatty acid metabolic process; long-chain fatty acid metabolic process; neuron differentiation; long-chain fatty-acyl-CoA metabolic process	long-chain fatty acid-CoA ligase activity; ligase activity	plasma membrane; lipid droplet; endoplasmic reticulum	III	7167838	7170990	2833	protein_coding	0.646476	0.00957426	0.439324	0.0648639	1.0858	1.11e-06	0.860719	0.000333	0.455844	0.0579947	1.31656	3.3e-09	-0.0698053	1	0.144438	1	0.160958	1
WBGene00013575	WBGene00013575	acs-5		NO	Unique	31661.6	20124.7	8023.78	35050.9	31666.5	5419.27	35840.2	28314.2	5950.11	34580.2	18100.3	5340.06	34283.2	24551.4	6183.31	0.251851	34446.4	24759.3	6459.76	29877.7	17292.8	7480.01	27670	31460.4	5687.2	45593.5	31295.9	6643.96	34644.4	18988.2	6027.88	Long-chain-fatty-acid--CoA ligase	fatty acid metabolic process; long-chain fatty acid metabolic process	ATP binding; long-chain fatty acid-CoA ligase activity; ligase activity	membrane; endoplasmic reticulum	III	13540139	13543534	2137	protein_coding	-0.483068	0.080618	-1.98717	3.91e-16	-2.47024	8.3e-25	-0.476018	0.0772734	-1.93916	2.84e-15	-2.41518	1.05e-23	0.00596395	1	0.0130138	1	0.0610191	1
WBGene00022849	WBGene00022849	acs-6		NO	Unique	1453.02	1879.99	260.177	3481.69	5917.14	100.02	1681.82	5556.38	137.302	5091.7	802.811	124.397	2927.06	3539.08	155.474	0.0439307	3040.67	3322.23	151.173	2686.07	1176.98	253.881	5287.39	5847.73	105.631	615.161	5640.2	113.834	3574.04	624.027	131.347	fatty Acid CoA Synthetase family	NA	catalytic activity; CoA-ligase activity	peroxisome	II	7062030	7064846	1825	protein_coding	0.273273	0.795232	-4.50638	1.29e-09	-4.2331	5.1e-09	0.128567	0.9014	-4.45801	2.22e-09	-4.32944	2.24e-09	0.0542526	1	-0.0904532	1	-0.0420845	1
WBGene00007228	WBGene00007228	acs-7		NO	Unique	3536.78	1868.97	3421.28	3935.29	896.997	927.459	3148.32	960.445	1148.73	2113.97	2969.43	1092.49	3183.59	1673.96	1647.49	0.984186	2527.2	1581.45	1568.47	2968.28	1929.42	2261.44	1613.34	1117.32	1446.24	2870.09	901.832	1375.86	2657.09	2377.24	1190.33	Acyl-CoA synthetase 7	fatty acid biosynthetic process; ascaroside biosynthetic process	ATP binding; catalytic activity; ligase activity; CoA-ligase activity; medium-chain fatty acid-CoA ligase activity	peroxisome	II	9292017	9294033	1679	protein_coding	-0.929634	0.0783822	-0.0199651	0.972937	-0.949599	0.0421929	-0.67644	0.203567	-0.0120189	0.9851	-0.688459	0.144304	-0.334223	1	-0.0810301	1	-0.0730839	1
WBGene00020634	WBGene00020634	acs-9		NO	Unique	200.734	109.232	44.4204	316.703	282.782	57.5873	139.118	243.274	57.646	407.028	139.713	44.141	265.896	193.75	50.9487	0.262961	260.171	196.063	47.2918	232.658	95.5973	52.4025	343.918	235.45	46.073	120.25	325.3	43.7823	343.858	127.906	46.9096	Acyl-CoA synthetase family member 2, mitochondrial	NA	catalytic activity; CoA-ligase activity	peroxisome	X	16878077	16880526	1620	protein_coding	-0.457443	0.395882	-1.92599	2.24e-05	-2.38343	4.87e-08	-0.406489	0.438459	-2.05284	7.48e-06	-2.45933	2.04e-08	-0.0319367	1	0.0190173	1	-0.107835	1
WBGene00022104	WBGene00022104	acsd-1		NO	Unique	2194.26	1506.2	681.717	1017.54	850.373	600.121	2394.25	532.283	572.268	493.575	1493.85	612.958	1524.9	1095.68	616.766	0.562909	1926.27	1148.64	597.073	1835.23	1670.38	733.635	805.272	993.172	545.009	3834.07	419.387	522.104	1230.5	1511.62	587.543	2-amino-3-carboxymuconate-6-semialdehyde decarboxylase	negative regulation of quinolinate biosynthetic process; secondary metabolic process	metal ion binding; hydrolase activity; carboxy-lyase activity; aminocarboxymuconate-semialdehyde decarboxylase activity	cytoplasm; cytosol	III	1116466	1142927	1206	protein_coding	-0.479053	0.471041	-0.826421	0.139454	-1.30547	0.0128479	-0.746223	0.215182	-0.943969	0.093505	-1.69019	0.00116921	0.335955	1	0.068786	1	-0.0487615	1
WBGene00000063	WBGene00000063	act-1	ACTB, ACTRT1, ACTL7B, ACTBL2, ACTRT2, ACTL9, ACTG1, ACTRT3, ACTL7A, ACTA2, ACTA1, ACTC1, ACTG2, POTEI, POTED, POTEC, POTEH, POTEM, POTEE, POTEA, POTEF, POTEJ, POTEB2, POTEB	NO	Unique	913599	710358	142365	1.01541e+06	1.11948e+06	182951	1.00949e+06	1.01092e+06	168963	945392	640842	159912	970972	870401	163548	0.187899	1.29874e+06	1.11518e+06	299103	1.19528e+06	907639	257732	1.28625e+06	1.36653e+06	309760	1.5256e+06	1.3465e+06	308700	1.18783e+06	840036	320221	Actin-1	embryo development ending in birth or egg hatching; cortical actin cytoskeleton organization; mitotic cytokinesis	hydrolase activity; ATP binding; structural constituent of cytoskeleton	cytoplasm; cytoskeleton; striated muscle thin filament	V	11081052	11082415	1264	protein_coding	-0.159152	0.531629	-2.40988	3.11e-35	-2.56904	2.97e-40	-0.219507	0.346427	-1.89937	6.15e-22	-2.11887	1.3e-27	0.41867	1	0.358314	1	0.868831	0.000606
WBGene00000064	WBGene00000064	act-2	ACTB, ACTRT1, ACTL7B, ACTBL2, ACTRT2, ACTL9, ACTG1, ACTRT3, ACTL7A, ACTA2, ACTA1, ACTC1, ACTG2, POTEI, POTED, POTEC, POTEH, POTEM, POTEE, POTEA, POTEF, POTEJ, POTEB2, POTEB	NO	Unique	196913	245872	210790	235543	313586	285713	200869	279015	273158	266730	352420	255507	225014	297723	256292	0.860841	456897	598160	293396	435376	559423	244174	499304	627133	316370	434813	578829	305994	458095	627253	307046	Actin-2	locomotion; embryo development ending in birth or egg hatching; cortical actin cytoskeleton organization; mitotic cytokinesis; meiosis II cytokinesis	hydrolase activity; ATP binding	cytoplasm; cytoskeleton; cell cortex; actin filament	V	11076777	11078154	1281	protein_coding	0.402446	0.0095619	-0.213843	0.154014	0.188603	0.188215	0.388922	0.0102388	-1.02841	4.54e-13	-0.639485	4.03e-06	1.02102	1.83e-10	1.00749	4.12e-10	0.192931	0.880978
WBGene00000065	WBGene00000065	act-3	ACTB, ACTRT1, ACTL7B, ACTBL2, ACTRT2, ACTL9, ACTG1, ACTRT3, ACTL7A, ACTA2, ACTA1, ACTC1, ACTG2, POTEI, POTED, POTEC, POTEH, POTEM, POTEE, POTEA, POTEF, POTEJ, POTEB2, POTEB	NO	Unique	812402	584102	169589	694314	775573	185100	707982	686159	166222	687941	464573	162723	725660	627602	170908	0.27232	906528	756082	298218	855712	643933	302991	878503	925852	321265	1.05734e+06	903314	298259	834555	551227	270358	Actin-3	embryo development ending in birth or egg hatching; cortical actin cytoskeleton organization; mitotic cytokinesis	hydrolase activity; ATP binding; structural constituent of cytoskeleton	cytoplasm; cytoskeleton; striated muscle thin filament	V	11071690	11074498	1558	protein_coding	-0.210807	0.330581	-1.87452	2.11e-26	-2.08533	7.9e-33	-0.261488	0.197393	-1.34298	6.83e-14	-1.60447	7.09e-20	0.320166	1	0.269485	1	0.801025	0.00039
WBGene00000066	WBGene00000066	act-4	ACTB, ACTRT1, ACTL7B, ACTBL2, ACTRT2, ACTL9, ACTG1, ACTRT3, ACTL7A, ACTA2, ACTA1, ACTC1, ACTG2, POTEI, POTED, POTEC, POTEH, POTEM, POTEE, POTEA, POTEF, POTEJ, POTEB2, POTEB	UP	Unique	1.07749e+06	869613	130618	1.03881e+06	1.11782e+06	89519	990857	953189	80560.8	939711	598742	80146.1	1.01172e+06	884841	95210.9	0.107602	1.30735e+06	1.08697e+06	400691	1.24088e+06	948345	449159	1.37325e+06	1.34237e+06	412747	1.4114e+06	1.3102e+06	396565	1.20385e+06	746963	344294	Actin;Actin-4	mitotic cytokinesis; actin cytoskeleton organization	hydrolase activity; ATP binding; structural constituent of cytoskeleton	cytoplasm; cytoskeleton; striated muscle thin filament; membrane raft	X	4960621	4964413	1601	protein_coding	-0.194693	0.485512	-3.2141	2.38e-50	-3.40879	8.6e-57	-0.265992	0.299979	-1.44053	8.54e-11	-1.70652	3.69e-15	0.368883	1	0.297584	1	2.07116	6.63e-20
WBGene00000067	WBGene00000067	act-5		NO	Unique	341513	157865	38070.1	315415	319652	20669.8	308145	321920	23257.5	280267	138411	20563.7	311335	234462	25640.3	0.109358	300286	221174	31240	307470	154991	30080	216162	279889	27017.9	435718	309234	35278.7	241795	140580	32583.4	Actin	nematode larval development; tube formation; larval feeding behavior; positive regulation of eating behavior; microvillus assembly	hydrolase activity	cytoskeleton; terminal web; microvillar actin bundle	III	13604412	13606066	1270	protein_coding	-0.410408	0.315195	-3.19079	1.99e-21	-3.6012	1.85e-27	-0.440778	0.258306	-2.82456	7.65e-17	-3.26534	9.78e-23	-0.0530186	1	-0.0833886	1	0.282846	1
WBGene00015787	WBGene00015787	actl-1		NO	Unique	791.886	1029.18	1267.34	747.828	632.459	1272.98	901.166	680.194	1342.63	742.932	894.162	1279.09	795.953	809	1290.51	1.59519	817.91	799.77	1065.83	795.406	903.549	952.28	599.294	739.528	1081.03	1101.13	611.564	1107.69	775.813	944.438	1122.31	ACT1-like protein	NA	protein binding	NA	X	6496803	6499836	1358	protein_coding	0.0216341	0.946596	0.676159	0.000725	0.697793	0.000284	-0.0326594	0.906175	0.414168	0.0451928	0.381509	0.0508281	0.0379682	1	-0.0163254	1	-0.278316	0.845352
WBGene00000068	WBGene00000068	acy-1		NO	Unique	3781.71	3515.46	1842.99	2855.44	4317.75	1459.89	3014.52	3699.71	1504.04	3663.25	2183.82	2029.48	3328.73	3429.18	1709.1	0.498399	3275.83	2926.23	1702.67	3456.28	2138.09	2140.37	4228.61	3396.9	1855.28	2206.23	4405.06	1323.32	3212.19	1764.85	1491.73	adenylate cyclase	chemotaxis; nematode larval development; short-term memory; intracellular signal transduction; cyclic nucleotide biosynthetic process; positive regulation of locomotion; regulation of defecation; sleep; medium-term memory; adenylate cyclase-modulating G protein-coupled receptor signaling pathway; adenylate cyclase-activating G protein-coupled receptor signaling pathway; locomotory exploration behavior	metal ion binding; ATP binding; lyase activity; adenylate cyclase activity	membrane; plasma membrane	III	4722095	4730919	4234	protein_coding	0.0417273	0.928682	-1.00255	0.000886	-0.960822	0.000935	-0.1621	0.666675	-0.782192	0.010933	-0.944292	0.00113804	-0.0239434	1	-0.227771	1	-0.00741385	1
WBGene00000069	WBGene00000069	acy-2		NO	Unique	569.974	280.595	177.682	414.779	376.029	110.123	482.04	323.068	131.014	321.338	206.345	155.497	447.032	296.509	143.579	0.48423	409.938	283.398	114.297	479.595	190.167	134.62	334.598	292.172	107.878	435.284	448.414	113.834	390.275	202.841	100.856	adenylate cyclase	nematode larval development; intracellular signal transduction; cyclic nucleotide biosynthetic process; adenylate cyclase-modulating G protein-coupled receptor signaling pathway; adenylate cyclase-activating G protein-coupled receptor signaling pathway; cAMP biosynthetic process	metal ion binding; ATP binding; lyase activity; phosphorus-oxygen lyase activity; adenylate cyclase activity	membrane; plasma membrane	V	5976024	5981478	3313	protein_coding	-0.59329	0.058148	-1.04347	0.000327	-1.63676	3.44e-09	-0.530558	0.0856936	-1.31071	7.6e-06	-1.84127	4.57e-11	-0.125729	1	-0.0629974	1	-0.33024	0.976139
WBGene00000070	WBGene00000070	acy-3		NO	Unique	7920.7	3313.03	1693.42	6852.02	3193.71	1247.73	8815.83	3177.16	1486.22	4182.53	2319.23	1547.95	6942.77	3000.78	1493.83	0.497812	6186.24	2334.83	1502.46	6501.83	2071.28	1728.38	5175.55	2485.07	1479.95	7263.67	2745.53	1447	5803.91	2037.45	1354.51	adenylate cyclase	intracellular signal transduction; cyclic nucleotide biosynthetic process; regulation of establishment of cell polarity; adenylate cyclase-activating G protein-coupled receptor signaling pathway; cAMP-mediated signaling; cAMP biosynthetic process	metal ion binding; ATP binding; lyase activity; adenylate cyclase activity; calcium- and calmodulin-responsive adenylate cyclase activity	membrane; plasma membrane	III	3774896	3786477	4040	protein_coding	-1.21174	3.61e-08	-1.00412	2.43e-06	-2.21586	4.91e-27	-1.40528	8.48e-11	-0.636655	0.00357184	-2.04194	4.56e-23	-0.167583	1	-0.361128	1	0.00633861	1
WBGene00000071	WBGene00000071	acy-4		NO	Unique	1042.34	1403.98	1171.25	1398.6	2675.79	1273.99	1336.24	2570.92	1365.69	2759.22	1415.4	1434.58	1634.1	2016.52	1311.38	0.650317	1452.74	2077.27	1332.22	1121.3	1230.43	1210.68	1405.5	2509.68	1249.59	1334.67	2992.76	1542.23	1949.48	1576.22	1326.37	adenylate cyclase	positive regulation of gene expression; oocyte maturation; intracellular signal transduction; oocyte growth; G protein-coupled receptor signaling pathway; adenylate cyclase-activating G protein-coupled receptor signaling pathway; cAMP biosynthetic process; adenylate cyclase-inhibiting G protein-coupled receptor signaling pathway; cyclic nucleotide biosynthetic process; cGMP biosynthetic process	metal ion binding; ATP binding; lyase activity; guanylate cyclase activity; adenylate cyclase activity; phosphorus-oxygen lyase activity	membrane; plasma membrane	V	5624727	5630892	3265	protein_coding	0.302422	0.473479	-0.618792	0.078288	-0.316371	0.35695	0.516594	0.171571	-0.641949	0.0707396	-0.125356	0.72275	-0.170377	1	0.0437948	1	0.0206381	1
WBGene00017967	WBGene00017967	ada-2		NO	Unique	4962.18	8967.03	14474.7	4657.58	6942.86	17391.4	5304.21	7558.03	16299.1	6798.65	13085.7	15819.5	5430.65	9138.41	15996.2	1.75044	6118.75	9975.01	18028.6	5664.43	10417	16214.1	7413.35	7535.48	18044.9	5051.48	6195.72	18493.6	6345.75	15751.8	19361.9	SANT domain-containing protein	regulation of transcription by RNA polymerase II; positive regulation of DNA-templated transcription; chromatin remodeling	chromatin binding; transcription coactivator activity	nucleus; SAGA-type complex	II	7252259	7255735	2265	protein_coding	0.74922	0.00880269	0.810201	0.00250145	1.55942	1.05e-09	0.705127	0.0116969	0.853447	0.00156469	1.55857	1.04e-09	0.171315	1	0.127222	1	0.170468	1
WBGene00015551	WBGene00015551	adah-1		NO	Unique	21647	17306.7	13154.8	23167.3	24551.4	17327.7	19317	22976.7	17748.7	22624.7	13380.2	14890.6	21689	19553.8	15780.4	0.807029	22721.3	18278.5	13123.7	19970.8	15288.4	12092.3	24816.2	24688	13426.3	27337.4	21132.5	13910.7	18760.7	12005.1	13065.5	adenosine deaminase	inosine biosynthetic process; adenosine catabolic process; hypoxanthine salvage; negative regulation of adenosine receptor signaling pathway	deaminase activity; adenosine deaminase activity	external side of plasma membrane; cytosol	IV	7024211	7028147	1356	protein_coding	-0.150811	0.618098	-0.307254	0.207552	-0.458065	0.0449051	-0.313553	0.230175	-0.478783	0.0472387	-0.792336	0.000426	0.0661937	1	-0.0965488	1	-0.268078	0.964368
WBGene00016632	WBGene00016632	adal-1		NO	Unique	3061.65	19254.9	33282.7	3999.65	11288	41364.9	3666.69	12386.5	41299.7	8078.86	27829.7	45327.8	4701.71	17689.8	40318.8	2.27921	4757.24	20016.5	42565.2	4068.58	24223.1	39973.2	6016.24	13349	42793.9	3480.28	7928.32	40714.2	5463.84	34565.7	46779.4	Adenosine deaminase-like protein	nucleotide metabolic process; inosine biosynthetic process; adenosine catabolic process	metal ion binding; hydrolase activity; deaminase activity; N6-methyl-AMP deaminase activity; adenosine deaminase activity	NA	II	6891652	6893639	1667	protein_coding	1.91027	1.1e-05	1.1911	0.00446821	3.10137	9.22e-15	2.07301	1.1e-06	1.0881	0.0103861	3.16111	2.85e-15	0.016409	1	0.179142	1	0.0761479	1
WBGene00012157	WBGene00012157	adbp-1		NO	Unique	3078.23	5579.84	9471.52	2539.75	3856.58	13512.8	3253.77	4165.82	13093	3365.05	7234.97	12496.9	3059.2	5209.3	12143.6	2.33113	3409.16	5950.74	13839.4	3258.9	7067.01	11070.5	3112.04	4422.18	15536.7	4029.85	3368.11	13565.9	3235.87	8945.67	15184.6	Adr-2-binding protein 1	positive regulation of protein localization to nucleus	NA	nucleus	II	11444162	11445106	692	protein_coding	0.766249	0.0105439	1.2235	9.77e-06	1.98974	1.12e-13	0.803575	0.00571742	1.21721	1.22e-05	2.02078	4.57e-14	0.155411	1	0.192737	1	0.18645	1
WBGene00000072	WBGene00000072	add-1		NO	Unique	2788.17	2046.34	1018.04	3462.28	2821.74	1007.27	1956.51	2574.81	1044.96	3187.67	1716.32	1385.43	2848.66	2289.8	1113.93	0.486473	2403.02	2332.24	1086.66	2732.27	1652.91	1036.31	2518.34	2716.24	1036.08	1846.48	3377.12	1161.33	2515	1582.68	1112.93	Adducin-related protein 1;Class II aldolase/adducin N-terminal domain-containing protein	receptor localization to synapse; barbed-end actin filament capping; short-term memory; long-term memory; memory; actin filament bundle organization	actin binding; actin filament binding	cytoplasm; plasma membrane; cytoskeleton; postsynaptic density	X	4854065	4860045	2544	protein_coding	-0.316268	0.304594	-1.03754	7.18e-05	-1.35381	7.1e-08	-0.0424395	0.906571	-1.10301	2.64e-05	-1.14545	5.27e-06	-0.246216	1	0.0276126	1	-0.0378564	1
WBGene00000073	WBGene00000073	add-2		NO	Unique	2648.21	2923.2	4653.27	2309.89	2828.83	4278.64	2800.08	2837.55	4343.36	2473.01	3862.52	4315.79	2557.8	3113.03	4397.76	1.4127	2675.81	3313.48	4097.41	2262.75	3303.76	4383.74	2600.36	2811.49	3840.91	3970.22	2677.47	4082.7	1869.91	4461.21	4082.31	Adducin-related protein 2;Class II aldolase/adducin N-terminal domain-containing protein	NA	actin binding; actin filament binding	cytoplasm; plasma membrane; cytoskeleton; postsynaptic density	V	12009540	12013406	1951	protein_coding	0.281688	0.258107	0.500917	0.0211085	0.782605	0.000146	0.308377	0.194836	0.306081	0.174608	0.614458	0.00298295	0.0640377	1	0.090726	1	-0.10411	1
WBGene00010790	WBGene00010790	adh-1		NO	Unique	2122.44	2821.99	4867.21	1863.44	3981.25	35850.6	8941.66	5917.39	43291.1	4688.1	3270.35	61604.8	4403.91	3997.75	36403.4	9.10599	8002.54	2743.47	10715.9	915.515	1737.2	5445.34	22370.5	3894.56	13510.6	5032.59	2857.64	15676.2	3691.51	2484.48	8231.46	Alcohol dehydrogenase 1	defense response to Gram-positive bacterium	metal ion binding; zinc ion binding; oxidoreductase activity; alcohol dehydrogenase (NAD+) activity	cytoplasm	V	11888248	11889650	1311	protein_coding	-0.140938	0.903246	3.18881	3.19e-05	3.04787	3.86e-05	-1.54397	0.0616273	1.96472	0.0125881	0.420753	0.591751	0.860542	1	-0.542489	1	-1.76657	0.296052
WBGene00019240	WBGene00019240	adh-5		NO	Unique	30432.4	22642	25177.3	26485.6	27341.7	33953.3	27765.1	24829.5	32871.8	26219.4	30834.6	32571.1	27725.6	26412	31143.4	1.17914	28865.4	27759.4	31482.8	27908.9	26617.2	27218.6	25911.3	26859.5	32548.9	36148.4	22960.2	32867.4	25492.9	34600.5	33296.4	Alcohol dehydrogenase class-3	formaldehyde catabolic process	zinc ion binding; oxidoreductase activity; S-(hydroxymethyl)glutathione dehydrogenase (NAD(P)+) activity	NA	V	911774	916315	1363	protein_coding	-0.0716395	0.745523	0.24006	0.152369	0.16842	0.296633	-0.0562475	0.790483	0.180972	0.294787	0.124725	0.443797	0.0572257	1	0.0726178	1	0.0135303	1
WBGene00011128	WBGene00011128	adk-1		NO	Unique	159319	96348.4	43572.8	150708	169446	56526.5	163986	147376	52205.3	137882	95556	49668.7	152974	127182	50493.3	0.397017	158872	124480	51901.4	147010	94771.9	43249.2	130946	168440	56354	227996	137508	53425.3	129535	97199.6	54577	Adenosine kinase	phosphate-containing compound metabolic process; purine nucleobase metabolic process; AMP salvage; purine ribonucleoside salvage; nucleobase-containing small molecule metabolic process; nucleobase-containing compound biosynthetic process	ATP binding; protein binding; kinase activity; adenosine kinase activity	nucleus; cytosol	IV	11209309	11210831	1277	protein_coding	-0.267818	0.367936	-1.33063	5.39e-08	-1.59845	1.9e-11	-0.351705	0.202626	-1.26286	2.91e-07	-1.61457	1.16e-11	0.0536679	1	-0.0302196	1	0.0375512	1
WBGene00000074	WBGene00000074	adm-2		NO	Unique	5735.65	4687.95	8137.09	5764	3319.39	8572.43	5992.71	3560.56	7623.95	4658.97	5784.11	7191.98	5537.83	4338	7881.36	1.81682	7387.97	4586.23	7008.95	5691.31	4720.25	6839.43	12217	3168.95	7442.47	5193.59	3342.08	7421.1	6449.95	7113.65	6332.8	Disintegrin and metalloproteinase domain-containing protein adm-2	proteolysis	metalloendopeptidase activity; metallopeptidase activity	NA	X	13687955	13695801	3261	protein_coding	-0.354113	0.308892	0.863873	0.00362781	0.509761	0.0786477	-0.687774	0.0277379	0.611415	0.0448499	-0.0763581	0.803413	0.414742	1	0.0810809	1	-0.171377	1
WBGene00000075	WBGene00000075	adm-4		NO	Unique	2940.11	3883.24	4908	2934.1	2353.48	5170.74	2926.8	2348.08	4984.81	2453.31	4528.84	5103.3	2813.58	3278.41	5041.71	1.53785	2890.51	3307.86	4555.66	2769.22	3875.29	4013.31	3391.65	2123.33	4421.88	2747.85	2144.98	5109.39	2653.3	5087.82	4678.06	Disintegrin and metalloproteinase domain-containing	membrane protein ectodomain proteolysis; proteolysis; cell fate specification; Notch signaling pathway	metal ion binding; metalloendopeptidase activity; metallopeptidase activity	plasma membrane	X	7794875	7798298	2522	protein_coding	0.21874	0.522518	0.623444	0.0247354	0.842183	0.0014142	0.194457	0.557959	0.461435	0.105699	0.655892	0.0134283	0.0379086	1	0.0136257	1	-0.148383	1
WBGene00011878	WBGene00011878	ador-1		NO	Unique	139.961	60.1276	69.8035	105.227	77.0302	23.237	209.12	96.3365	33.5395	121.68	68.7817	55.1763	143.997	75.569	45.4391	0.601293	207.408	73.3204	50.1504	136.907	53.4523	65.0514	182.677	96.3205	68.5476	292.177	84.0776	30.6476	217.872	59.4311	36.3549	G-protein coupled receptors family 1 profile domain-containing protein	G protein-coupled receptor signaling pathway; neuropeptide signaling pathway	G protein-coupled receptor activity; neuropeptide Y receptor activity	membrane; plasma membrane	II	12497212	12502884	1296	protein_coding	-0.931816	0.0219473	-0.728065	0.0671634	-1.65988	6.26e-06	-1.49742	0.00011	-0.546572	0.182458	-2.04399	2.1e-08	0.523889	1	-0.0417173	1	0.139776	1
WBGene00044440	WBGene00044440	adpr-1		NO	Unique	5066.23	9192.51	9967.4	5072.36	6417.83	14892.9	5388.39	6933.31	15945.9	5905.76	11661.7	14996.9	5358.18	8551.34	13950.8	1.63141	5578.94	8105.97	15473	5399.02	9559.73	12819.6	7203.64	6093.88	15687.3	4507.87	5405.99	16706.2	5205.24	11364.3	16678.7	WD and tetratricopeptide repeats protein 1;WD_REPEATS_REGION domain-containing protein	negative regulation of fatty acid biosynthetic process	protein binding	cytoplasm; Cul4-RING E3 ubiquitin ligase complex	I	1610390	1621335	3069	protein_coding	0.672741	0.0167066	0.708572	0.00704863	1.38131	3.19e-08	0.539045	0.0529134	0.932211	0.000386	1.47126	3.71e-09	0.0573479	1	-0.0763478	1	0.147292	1
WBGene00000079	WBGene00000079	adr-1		NO	Unique	28159.8	27882.2	23785.8	23213.3	28626.9	29870.7	26770.9	28155.6	26623	26512.5	36741.2	23709.7	26164.1	30351.5	25997.3	0.856542	26828.4	31476.3	26473.6	27985.4	29056.5	22281.9	29586.3	28988.2	25668.3	23990.3	25443.5	29647.2	25751.5	42417	28297	A-to-I RNA editing regulator adr-1	chemotaxis; mRNA processing; determination of adult lifespan; RNA processing; regulation of vulval development; adenosine to inosine editing; positive regulation of chemotaxis	RNA binding; adenosine deaminase activity; mRNA binding	nucleus; cytoplasm; nucleolus; cytosolic ribosome	I	7773416	7777655	3101	protein_coding	0.212596	0.271851	-0.221055	0.201193	-0.0084591	0.961769	0.230669	0.212248	-0.250313	0.150445	-0.0196439	0.910324	0.0352758	1	0.0533493	1	0.0240911	1
WBGene00000080	WBGene00000080	adr-2		NO	Unique	7174.85	14363.5	23347.9	7385.31	10481.2	33123.8	7628.46	11314.2	33530.1	8990.6	20902.1	33959.5	7794.8	14265.2	30990.3	2.17244	7950.97	16387	33424.9	7555.94	18019.6	26449.7	8568.13	11889.2	35369.4	7762.56	9236.52	33974	7917.27	26402.9	37906.5	Double-stranded RNA-specific adenosine deaminase adr-2	chemotaxis; mRNA processing; determination of adult lifespan; RNA processing; adenosine to inosine editing; positive regulation of chemotaxis	metal ion binding; hydrolase activity; RNA binding; double-stranded RNA binding; adenosine deaminase activity; tRNA-specific adenosine deaminase activity; double-stranded RNA adenosine deaminase activity	nucleus; cytoplasm; nucleolus	III	7231039	7232882	1622	protein_coding	0.870244	0.00484014	1.12181	0.0001	1.99205	7.61e-13	1.04338	0.000482	1.02788	0.000424	2.07126	9.2e-14	0.0277812	1	0.200921	1	0.106989	1
WBGene00000081	WBGene00000081	ads-1		NO	Unique	53961.5	36702.9	26152.7	60411.6	72368.9	18824	56968.4	64571.7	23253.3	70078.2	34944.3	17241.1	60354.9	52146.9	21367.8	0.409761	59863.8	53109.5	22176.2	53166.2	34987.6	25707.1	50086.2	69479.2	18596.6	78797.3	71042.6	23938	57405.4	36928.7	20463.1	Alkyldihydroxyacetonephosphate synthase	lipid metabolic process; ether lipid biosynthetic process; lipid biosynthetic process	transferase activity; FAD binding; alkylglycerone-phosphate synthase activity; catalytic activity; flavin adenine dinucleotide binding	peroxisome	III	295654	298556	1879	protein_coding	-0.212109	0.574216	-1.28501	1.23e-05	-1.49712	1.3e-07	-0.172324	0.63957	-1.26075	2.02e-05	-1.43307	4.3e-07	-0.0125639	1	0.0272218	1	0.0514805	1
WBGene00011064	WBGene00011064	adsl-1		NO	Unique	26159.9	23680.2	18698.3	30930.6	24021.3	25857.7	29477.1	24013.1	28072.6	23761.8	30195.2	28693.7	27582.4	25477.4	25330.6	0.994235	25108.5	25695.7	27894.4	24839.8	26757	21567.3	20472	23982.7	29277.7	32341.2	21407.8	29584.8	22780.9	30635.4	31148	Adenylosuccinate lyase	purine nucleotide biosynthetic process; 'de novo' IMP biosynthetic process; 'de novo' AMP biosynthetic process	NA	cytosol	I	7246904	7248689	1542	protein_coding	-0.116267	0.64377	-0.00600758	0.980043	-0.122274	0.529953	0.0334678	0.899209	0.117804	0.580559	0.151272	0.433424	-0.136584	1	0.0131502	1	0.136962	1
WBGene00016509	WBGene00016509	adss-1		NO	Unique	38161.5	58437	51273.9	37399.6	76299.5	65926.4	38105.1	72983.1	68532.7	61847.6	69761.8	63824.9	43878.4	69370.4	62389.5	0.899368	45569.5	68179.6	68361.8	40527.1	59512.9	60959.5	52152.5	75004.8	69514	46599.2	63845.9	72647.9	42999.4	74354.8	70325.7	Adenylosuccinate synthetase	purine nucleotide biosynthetic process; 'de novo' AMP biosynthetic process; AMP biosynthetic process; IMP metabolic process	metal ion binding; GTP binding; ligase activity; magnesium ion binding; adenylosuccinate synthase activity; nucleotide binding	cytoplasm	V	4818763	4823423	1947	protein_coding	0.659596	0.00033	-0.150776	0.417108	0.508821	0.00248598	0.581516	0.00125373	0.00316274	0.989672	0.584679	0.000485	0.0539155	1	-0.024165	1	0.129773	1
WBGene00000082	WBGene00000082	adt-1		NO	Unique	10020.1	346.736	83.4016	21917.9	1541.62	87.8965	3211.23	2783.05	109.003	12804.7	333.161	96.3077	11988.5	1251.14	94.1523	0.0752531	13194.8	1666.52	107.334	9916.96	234.368	98.4806	23951.3	1425.54	116.868	479.011	4759.39	107.267	18431.9	246.768	106.719	A disintegrin and metalloproteinase with thrombospondin motifs adt-1;Peptidase M12B domain-containing protein	proteolysis; extracellular matrix organization	metal ion binding; metalloendopeptidase activity; metallopeptidase activity	extracellular region; extracellular matrix	X	12678832	12689279	4802	protein_coding	-3.26133	0.000991	-3.73053	6.61e-05	-6.99186	9.17e-15	-2.98357	0.00209706	-3.95852	2.46e-05	-6.94209	1.36e-14	0.1371	1	0.414859	1	0.186871	1
WBGene00000083	WBGene00000083	adt-2		NO	Unique	18662.7	16479	6952.25	12775.4	14048.9	3334	19376.4	12870.2	3811.97	12812.4	13314.6	4419.12	15906.7	14178.2	4629.34	0.326512	19391.6	13647.6	5062.39	18307.8	14551.4	6067.85	23486.2	12859.9	4587.07	21057.6	13760.7	5017.45	14714.9	13418.5	4577.2	A disintegrin and metalloproteinase with thrombospondin motifs adt-2;Peptidase M12B domain-containing protein	determination of adult lifespan; positive regulation of multicellular organism growth; proteolysis; regulation of cell size; collagen fibril organization	metal ion binding; metalloendopeptidase activity; metallopeptidase activity	extracellular region	X	7586209	7595416	4359	protein_coding	-0.167522	0.569648	-1.61239	1.06e-12	-1.77991	1.27e-15	-0.506521	0.0394143	-1.43131	3.29e-10	-1.93783	3.35e-18	0.284794	1	-0.0542045	1	0.12688	1
WBGene00020567	WBGene00020567	adt-3		NO	Unique	4554.26	1635.47	67.9904	8647.01	12468.8	60.6182	3725.17	11798.8	77.5601	11605	830.754	62.1987	7132.86	6683.44	67.0919	0.0100385	6843.08	6957.37	72.5548	6909.2	1119.41	87.6387	9616.66	10169.3	78.6612	1178.64	15725.5	71.1462	9667.82	815.24	52.7733	Peptidase M12B domain-containing protein	proteolysis; extracellular matrix organization	metal ion binding; metalloendopeptidase activity; metallopeptidase activity	extracellular region; extracellular matrix	X	3931650	3937897	3235	protein_coding	-0.0945107	0.945571	-6.63658	3.89e-15	-6.73109	6.11e-16	0.0249599	0.98636	-6.58425	8.71e-15	-6.55929	3.21e-15	-0.0605423	1	0.0589284	1	0.11126	1
WBGene00000084	WBGene00000084	aex-1		NO	Unique	1457.62	1689.59	1145.87	1725.52	2568.35	779.955	1625.11	2691.58	949.587	2747.22	1746.41	945.019	1888.87	2173.98	955.107	0.439335	1511.26	2059.44	963.595	1427.03	1415.46	1087.8	970.241	2086.94	792.23	1958.78	2842.62	1009.18	1688.98	1892.75	965.165	C2 domain-containing protein aex-1	positive regulation of intestinal lipid absorption; lipid transport involved in lipid storage; defecation; locomotion; exocytosis; egg-laying behavior; protein localization to synapse; positive regulation of acetylcholine secretion, neurotransmission; positive regulation of defecation; regulation of muscle contraction; male mating behavior; positive regulation of triglyceride transport	molecular_function	exocytic vesicle; secretory vesicle	I	7602307	7608245	3225	protein_coding	0.201695	0.573128	-1.18436	2.26e-05	-0.98267	0.000285	0.447088	0.14668	-1.09649	0.000104	-0.6494	0.0175319	-0.322522	1	-0.0771285	1	0.0107476	1
WBGene00000085	WBGene00000085	aex-2		NO	Unique	173.11	146.31	135.074	187.979	205.752	95.9789	231.273	176.13	102.715	231.363	207.42	125.401	205.931	183.903	114.792	0.624199	213.319	185.57	126.918	193.182	170.636	131.006	208.774	189.43	134.848	231.555	236.218	111.645	219.766	145.994	130.174	G-protein coupled receptor aex-2	positive regulation of intestinal lipid absorption; lipid transport involved in lipid storage; G protein-coupled receptor signaling pathway; neuropeptide signaling pathway; regulation of defecation; positive regulation of defecation; positive regulation of triglyceride transport	G protein-coupled receptor activity; neuropeptide receptor activity	membrane; plasma membrane; cell projection; cilium	X	9650999	9653116	1220	protein_coding	-0.16692	0.451062	-0.674393	0.000329	-0.841314	2.45e-06	-0.195518	0.348865	-0.552856	0.00381064	-0.748374	2.67e-05	0.0477061	1	0.0191086	1	0.140646	1
WBGene00000086	WBGene00000086	aex-3		NO	Unique	4077.29	3145.67	2255.47	4067.08	4102.87	2283.29	4164.68	3681.22	2175.87	4335.92	2230.03	2310.38	4161.24	3289.95	2256.25	0.685802	3644.05	2944.27	2043.8	4223.13	2132.95	2208.13	3299.38	3502.86	1994.62	3102.64	4134.82	2063.24	3951.06	2006.45	1909.22	MAP kinase-activating death domain protein	positive regulation of intestinal lipid absorption; lipid transport involved in lipid storage; defecation; egg-laying behavior; apoptotic process; regulation of Rab protein signal transduction; chemical synaptic transmission; positive regulation of acetylcholine secretion, neurotransmission; regulation of apoptotic process; positive regulation of anterior/posterior axon guidance; positive regulation of defecation; ventral cord development; mating	guanyl-nucleotide exchange factor activity	cytoplasm; plasma membrane; cytosol; synapse	X	751203	759734	4582	protein_coding	-0.340199	0.188195	-0.542115	0.0182992	-0.882314	5.08e-05	-0.306962	0.225288	-0.527688	0.023414	-0.834649	0.000129	-0.192333	1	-0.159096	1	-0.144668	1
WBGene00006454	WBGene00006454	aex-4		NO	Unique	449.349	738.567	1451.37	676.314	621.31	1269.95	364.188	628.62	1197.99	717.225	606.138	1407.5	551.769	648.659	1331.7	2.05301	463.609	566.044	1286.19	514.872	564.333	1302.84	345.782	558.659	1275.43	447.209	598.552	1272.97	546.574	542.632	1293.53	t-SNARE protein aex-4	positive regulation of protein secretion; regulation of defecation; exocytosis; synaptic vesicle fusion to presynaptic active zone membrane; synaptic vesicle priming; positive regulation of defecation	syntaxin binding; SNAP receptor activity	plasma membrane; presynapse; SNARE complex	X	3729281	3731961	957	protein_coding	0.232449	0.314923	1.04	5.81e-08	1.27245	9.52e-12	0.288294	0.186371	1.18319	7.46e-10	1.47148	4.62e-15	-0.25138	1	-0.195535	1	-0.0523496	1
WBGene00000088	WBGene00000088	aex-5		NO	Unique	5279.85	3329.06	1670.75	6441.33	5677.94	1616.49	5332.56	4974.47	1446.39	5237.37	2720.1	1961.27	5572.78	4175.39	1673.72	0.400854	5736.29	4055	2168.22	5148.72	2893.62	2202.71	5475.66	5143.52	2129.47	7134.48	5377.96	2178.17	5186.29	2804.89	2162.53	Endoprotease aex-5	positive regulation of intestinal lipid absorption; lipid transport involved in lipid storage; defecation; locomotion; proteolysis; regulation of defecation; protein localization to synapse; positive regulation of locomotion; positive regulation of synaptic assembly at neuromuscular junction; peptide hormone processing; positive regulation of defecation; neuropeptide processing; positive regulation of triglyceride transport; positive regulation of defecation rhythm	serine-type peptidase activity; serine-type endopeptidase activity	neuron projection; extracellular region; membrane; extracellular space	I	14850052	14855827	1798	protein_coding	-0.417819	0.14799	-1.31683	1.95e-07	-1.73465	1.75e-12	-0.499874	0.0689275	-0.904146	0.000465	-1.40402	1.02e-08	0.0407464	1	-0.0413085	1	0.371374	0.817765
WBGene00000089	WBGene00000089	aex-6		NO	Unique	1409.74	814.729	544.83	1431.29	880.78	452.616	1238.77	910.818	486.323	1263.07	655.575	507.622	1335.72	815.475	497.848	0.6105	1430.07	809.006	524.457	1275.84	685.628	596.305	1677.65	802.671	488.823	1310.82	1174.08	516.631	1455.95	573.639	496.069	small monomeric GTPase	positive regulation of protein catabolic process; exocytosis; positive regulation of defecation; dense core granule exocytosis; vesicle tethering involved in exocytosis; positive regulation of exocytosis	GTPase activity; GTP binding; G protein activity	membrane; cytoplasm; intracellular membrane-bounded organelle; apical plasma membrane; synaptic vesicle; late endosome; exocytic vesicle; Golgi apparatus; secretory granule	I	13543068	13545188	972	protein_coding	-0.712968	0.000437	-0.709768	0.00025	-1.42274	1.82e-14	-0.820044	3.27e-05	-0.626754	0.00142406	-1.4468	6.58e-15	0.0975635	1	-0.00951259	1	0.0735006	1
WBGene00016089	WBGene00016089	aexr-1		NO	Unique	136.278	96.2041	55.2989	152.222	107.437	28.2885	108.991	134.287	44.0206	108.826	82.7529	57.1827	126.579	105.17	46.1977	0.439265	129.354	111.956	63.9293	131.868	79.1505	46.0781	105.319	134.849	58.434	138.138	151.139	83.1863	142.09	82.6868	68.0189	G-protein coupled receptors family 1 profile domain-containing protein	neuropeptide signaling pathway; G protein-coupled receptor signaling pathway	neuropeptide receptor activity; G protein-coupled receptor activity	membrane	X	6631927	6635273	1284	protein_coding	-0.265952	0.427883	-1.18343	4.3e-05	-1.44938	1.54e-07	-0.204375	0.538767	-0.817255	0.00495652	-1.02163	0.000176	0.0316864	1	0.0932641	1	0.459436	0.771449
WBGene00016090	WBGene00016090	aexr-2		NO	Unique	20.2575	14.0298	7.25231	22.4757	25.3389	7.07213	18.6081	37.9507	10.4811	25.707	15.046	13.0417	21.7621	23.0913	9.4618	0.409755	32.5651	17.559	9.78504	33.5969	15.4189	6.32444	41.9413	26.7557	11.2373	35.7767	19.0175	9.85101	18.9454	9.04386	11.7274	G-protein coupled receptors family 1 profile domain-containing protein	neuropeptide signaling pathway; lysosome organization; G protein-coupled receptor signaling pathway	neuropeptide receptor activity; G protein-coupled receptor activity	membrane	X	6627963	6631537	1471	protein_coding	0.0887795	0.882273	-1.29508	0.00419987	-1.2063	0.00548609	-0.877796	0.0434086	-0.87449	0.0695243	-1.75229	3.76e-05	0.580547	1	-0.386029	1	0.034562	1
WBGene00016748	WBGene00016748	aexr-3		NO	Unique	116.941	99.2105	87.0278	167.546	113.518	80.8243	123.168	84.6593	51.3573	88.2607	103.173	64.2051	123.979	100.14	70.8536	0.707545	119.585	101.365	73.5019	118.429	105.877	74.9898	117.436	98.461	85.4035	141.119	108.1	66.768	101.358	93.0226	66.8462	G-protein coupled receptors family 1 profile domain-containing protein	neuropeptide signaling pathway	neuropeptide receptor activity	membrane	X	8957530	8961170	1298	protein_coding	-0.306281	0.211218	-0.492098	0.0293595	-0.798379	0.000146	-0.235269	0.339567	-0.465896	0.0437344	-0.701165	0.000929	-0.0496585	1	0.0213541	1	0.0475553	1
WBGene00021009	WBGene00021009	afd-1		NO	Unique	28631.3	22743.3	31365.3	27120	21850.2	38470.4	30536.9	23534.3	38476.1	22948.6	30729.3	41154.5	27309.2	24714.3	37366.6	1.51194	28317.4	24013.7	37183.9	29078.1	20619.2	39069.7	31743.9	21534.1	37504.5	21871.5	20366.8	37131.8	30575.9	33534.7	35029.7	Afadin;FHA domain-containing protein;PDZ domain-containing protein	signal transduction; cell adhesion; regulation of protein localization	protein binding; cell adhesion molecule binding	adherens junction; cell-cell junction	I	2160038	2209644	5310	protein_coding	-0.145779	0.531045	0.598766	0.00128747	0.452987	0.0119099	-0.237629	0.255256	0.63023	0.000765	0.392601	0.0297254	0.0512433	1	-0.0406067	1	-0.00914295	1
WBGene00016625	WBGene00016625	aff-1		NO	Unique	1650.99	238.506	356.27	745.785	377.043	303.091	2151.46	352.261	267.268	460.155	174.104	319.019	1252.1	285.478	311.412	1.09084	1759.95	243.516	295.032	1454.74	172.692	304.477	852.805	319.998	331.501	3817.18	317.293	279.112	915.061	164.082	265.039	Cell fusion protein aff-1	regulation of egg-laying behavior; syncytium formation by plasma membrane fusion	NA	plasma membrane; apical plasma membrane; intracellular organelle; cell-cell contact zone	II	6860582	6863752	1977	protein_coding	-2.13434	4.97e-05	0.127397	0.82458	-2.00695	3.06e-05	-2.85258	2.13e-08	0.275466	0.625771	-2.57711	7.88e-08	0.490021	1	-0.228213	1	-0.0801438	1
WBGene00021911	WBGene00021911	affl-1		NO	Unique	8.28718	3.00638	32.6354	5.10811	19.2576	26.2679	12.4054	19.4619	35.6357	11.9966	5.37357	31.0994	9.44933	11.7749	31.4096	2.66751	13.8438	8.06666	20.9582	17.6384	9.25136	27.1048	8.38825	12.8427	25.8458	19.876	5.00462	10.9456	9.47268	5.16792	19.9366	AFF-Like homolog	NA	NA	NA	III	440226	444056	2336	protein_coding	0.311866	0.667559	1.41118	0.00637541	1.72305	0.000576	-0.771627	0.217268	1.37339	0.0149003	0.601766	0.237417	0.539979	1	-0.543514	1	-0.581304	0.947326
WBGene00021912	WBGene00021912	affl-2		NO	Unique	3884.84	2878.11	4604.31	4248.93	3898.14	5733.48	4511.15	3654.95	5090.67	4047.14	3802.34	4618.76	4173.01	3558.38	5011.8	1.40845	4405.5	3566.35	4824.59	3925.79	2822.69	4279.84	5007.79	3458.98	5126.46	4594.33	3490.22	5253.87	4094.09	4493.51	4638.19	AF4/FMR2 C-terminal homology domain-containing protein	NA	NA	nucleus; cytoplasm	III	434891	440142	2555	protein_coding	-0.231473	0.179784	0.496365	0.00107301	0.264892	0.0744162	-0.304877	0.0601689	0.435478	0.00470125	0.130601	0.389699	0.0771994	1	0.00379547	1	-0.0570918	1
WBGene00017051	WBGene00017051	afmd-1		NO	Unique	228.358	781.659	522.167	275.838	753.072	245.504	254.311	703.548	271.46	562.127	721.133	299.958	330.158	739.853	334.772	0.452485	259.896	757.322	299.008	286.413	740.108	405.668	137.94	789.828	241.602	252.425	779.72	280.207	362.804	719.633	268.557	BD-FAE-like domain-containing protein	tryptophan catabolic process to kynurenine	NA	cytoplasm	IV	7244228	7245502	964	protein_coding	1.16241	0.000934	-1.14099	0.000592	0.0214222	0.951622	1.5432	5.85e-06	-1.3403	5.76e-05	0.202898	0.549924	-0.34621	1	0.034575	1	-0.164735	1
WBGene00012866	WBGene00012866	afmd-2		NO	Unique	1527.6	818.737	649.082	966.455	660.838	498.08	1612.71	592.615	505.189	824.338	797.437	465.487	1232.78	717.407	529.459	0.738018	1595.84	687.806	474.371	1326.24	768.89	524.929	1382.2	585.415	462.977	2660.4	727.671	449.863	1014.52	669.246	459.714	Abhydrolase_3 domain-containing protein;Alpha/beta hydrolase fold-3 domain-containing protein	tryptophan catabolic process to kynurenine	hydrolase activity	cytoplasm	IV	13509224	13513433	858	protein_coding	-0.782914	0.00962924	-0.435567	0.136847	-1.21848	6.86e-06	-1.21377	2.78e-05	-0.536507	0.0678202	-1.75028	9.92e-11	0.371209	1	-0.0596495	1	-0.16059	1
WBGene00000090	WBGene00000090	age-1		NO	Unique	5491.64	11917.3	16157.2	6018.38	10970.7	24416	6825.65	11848.4	25848.5	9292.23	22764.6	22978.4	6906.97	14375.3	22350	1.55476	6991.58	16508.7	25062.8	6409.44	15357.3	20293.3	8306.23	12402.9	25488.5	5467.88	7980.36	27184.4	7782.76	30294.4	27285	Phosphatidylinositol 3-kinase age-1	chemotaxis; determination of adult lifespan; embryo development ending in birth or egg hatching; chemosensory behavior; response to oxidative stress; response to cadmium ion; phosphatidylinositol phosphate biosynthetic process; response to salt; regulation of synaptic assembly at neuromuscular junction; regulation of chemotaxis; dauer larval development; phosphatidylinositol-mediated signaling; cellular response to salt; dauer entry; phosphatidylinositol-3-phosphate biosynthetic process; learning or memory; reproductive process; phosphatidylinositol 3-kinase/protein kinase B signal transduction	ATP binding; protein binding; kinase activity; 1-phosphatidylinositol-3-kinase activity; 1-phosphatidylinositol-4-phosphate 3-kinase activity	cytoplasm; plasma membrane; non-motile cilium; phosphatidylinositol 3-kinase complex	II	11519328	11527054	3929	protein_coding	1.05585	0.00513525	0.639248	0.077912	1.6951	5.66e-07	1.2396	0.000691	0.60184	0.102387	1.84144	5.29e-08	0.0168132	1	0.200562	1	0.163154	1
WBGene00012386	WBGene00012386	agef-1		NO	Unique	30993.1	26853	20526.8	26995.4	23644.2	26870	28784.1	23567.4	26868.3	26516.8	31754.6	26088.3	28322.4	26454.8	25088.4	0.948348	26670.5	26010	27994.4	30127.2	25001.3	24467.5	27172.3	23133	27195.4	21090.4	21337.7	30184.6	28292.1	34568.2	30130	SEC7 domain-containing protein	protein transport; regulation of ARF protein signal transduction	guanyl-nucleotide exchange factor activity	NA	I	13603906	13626225	5143	protein_coding	-0.100047	0.658553	-0.0741625	0.698463	-0.17421	0.310463	-0.0360129	0.878097	0.10548	0.58102	0.0694673	0.694357	-0.0876476	1	-0.0236131	1	0.15603	1
WBGene00011050	WBGene00011050	agl-1		NO	Unique	20220.7	22385.5	14941.6	15820.8	18337.2	19025	19256.8	17304.6	18308.4	16662.4	32139.3	17516	17990.2	22541.7	17447.7	0.774022	20410.5	23424.8	20567.9	18671.5	22582.6	17878.3	28794.1	18808.2	18753.9	16752.5	14750.6	22985.7	17424.1	37557.9	22653.8	Glycogen debranching enzyme	glycogen biosynthetic process; glycogen catabolic process; carbohydrate metabolic process	hydrolase activity, acting on glycosyl bonds; glycosyltransferase activity; amylo-alpha-1,6-glucosidase activity; 4-alpha-glucanotransferase activity	cytoplasm	II	14350713	14358113	4757	protein_coding	0.323628	0.328301	-0.367069	0.207843	-0.0434411	0.882236	0.19886	0.557265	-0.188135	0.542575	0.0107246	0.971379	0.181126	1	0.0563584	1	0.235292	1
WBGene00007210	WBGene00007210	agmo-1		NO	Unique	13911.4	67.1425	38.0746	18938.8	1466.62	47.4843	11380.2	2802.52	39.8281	9800.37	17.1954	35.1122	13507.7	1088.37	40.1248	0.036867	12024.6	1823.99	28.6348	14055.2	33.9216	35.2362	13564.7	1501.53	28.0933	5895.21	5715.27	21.8911	14583.2	45.2193	29.3185	Alkylglycerol monooxygenase	lipid biosynthetic process; membrane lipid metabolic process	oxidoreductase activity; iron ion binding; glyceryl-ether monooxygenase activity	membrane; endoplasmic reticulum membrane; endoplasmic reticulum	III	12793386	12798569	1786	protein_coding	-3.63449	0.00264538	-4.76015	2.79e-05	-8.39464	2.1e-14	-2.71931	0.0234031	-5.99449	1.28e-07	-8.7138	2.59e-15	-0.169039	1	0.746133	1	-0.488203	1
WBGene00018304	WBGene00018304	agr-1		NO	Unique	815.826	652.384	554.802	722.287	674.015	366.74	679.641	659.759	463.264	823.481	410.541	497.59	760.309	599.175	470.599	0.785412	754.67	614.729	438.382	767.688	427.618	575.524	822.981	739.528	422.523	617.149	853.788	341.502	810.862	437.981	413.977	Agrin	cell differentiation	calcium ion binding; extracellular matrix structural constituent; collagen binding; dystroglycan binding; extracellular matrix binding; protein binding	extracellular space; basement membrane	II	6760674	6775176	4804	protein_coding	-0.344633	0.237224	-0.346337	0.189214	-0.69097	0.00473719	-0.29466	0.305181	-0.488433	0.0629583	-0.783093	0.00133304	-0.0115492	1	0.038424	1	-0.103672	1
WBGene00000092	WBGene00000092	ags-3		NO	Unique	4194.23	5128.88	5501.79	4948.74	5176.23	6683.16	3804.04	4792.5	5546.59	5653.83	6293.52	5252.78	4650.21	5347.78	5746.08	1.07448	4740.8	5483.96	4680.91	4256.72	5286.64	4390.07	5605.22	4912.35	5030.94	4469.11	5441.02	4968.19	4632.14	6295.82	4334.45	Activator of G protein signaling;TPR_REGION domain-containing protein;Tetratricopeptide repeat protein 28	establishment of mitotic spindle orientation	GTPase regulator activity; G-protein alpha-subunit binding; GDP-dissociation inhibitor activity; protein binding	membrane; cell cortex	X	5289724	5303600	2267	protein_coding	0.200105	0.2471	0.106008	0.510973	0.306113	0.0356524	0.210272	0.205672	-0.229077	0.143479	-0.0188051	0.904863	0.0269921	1	0.0371592	1	-0.297926	0.463676
WBGene00000093	WBGene00000093	agt-1		NO	Unique	2357.24	4329.19	4360.45	2388.55	2803.5	7132.75	2376.53	3081.79	7656.44	2639.25	4651.36	7206.02	2440.39	3716.46	6588.91	1.7729	2546.45	3864.56	7895.59	2429.89	4958.73	5463.41	2396.24	3014.83	8715.66	3095.68	2558.36	8244.2	2263.97	4926.32	9159.1	Methylated-DNA--protein-cysteine methyltransferase	DNA repair; methylation; DNA alkylation repair	methyltransferase activity; damaged DNA binding; transferase activity, transferring alkyl or aryl (other than methyl) groups; methylated-DNA-[protein]-cysteine S-methyltransferase activity; catalytic activity	nucleus	IV	13368276	13369412	776	protein_coding	0.605179	0.0347067	0.828486	0.00171884	1.43366	1.35e-08	0.601783	0.031263	1.03024	9.71e-05	1.63202	9.95e-11	0.0604845	1	0.0570885	1	0.258839	1
WBGene00000094	WBGene00000094	agt-2		NO	Unique	1379.35	4801.19	8357.38	1366.93	2857.21	11308.3	1423.08	2804.46	10629.9	1862.04	6878.17	11074.4	1507.85	4335.26	10342.5	2.38567	1550.97	4840.52	11052	1501.78	5757.43	9481.24	1656.21	3228.88	12935.3	1688.46	2101.94	10365.5	1357.44	8273.84	11426	AlkylGuanine DNA alkylTransferase	NA	NA	NA	II	5371980	5373827	1463	protein_coding	1.52187	5.28e-05	1.25699	0.00045	2.77886	7.6e-16	1.64187	7.93e-06	1.19069	0.000997	2.83256	2.15e-16	0.039869	1	0.159874	1	0.0935723	1
WBGene00011767	WBGene00011767	agxt-1		NO	Unique	15324.8	5692.08	3426.72	16649.4	9260.86	2812.69	15230.3	8984.59	2896.97	12130.3	4899.62	2660.5	14833.7	7209.29	2949.22	0.409086	15526.6	7365.58	2783.52	15509.2	5194.12	2913.76	15627.3	8664.57	2632.9	15192.2	10884	2932.32	15777.7	4719.61	2655.08	Alanine--glyoxylate aminotransferase	glycine biosynthetic process, by transamination of glyoxylate	transaminase activity; alanine-glyoxylate transaminase activity; serine-pyruvate transaminase activity	mitochondrion; peroxisome	II	8845598	8848905	1491	protein_coding	-1.04238	0.000124	-1.28742	4.65e-07	-2.3298	6.23e-21	-1.07528	5.14e-05	-1.40485	3.87e-08	-2.48013	1.73e-23	0.0647985	1	0.0318966	1	-0.085535	1
NA	WBGene00007083	AH10.2		NO	Unique	6.44558	3.00638	37.1681	4.08649	3.04067	33.34	5.31661	1.94619	42.9725	4.2845	11.8218	35.1122	5.0333	4.95377	37.1482	7.49897	1.63871	6.43194	35.197	0.839922	14.391	23.4908	0.932028	0	46.073	0.993798	1.00092	37.2149	3.78907	10.3358	34.0095	NA	NA	NA	NA	NA	NA	NA	NA	NA	-0.0439291	0.972015	2.92663	1.67e-05	2.8827	8.13e-06	1.96711	0.035259	2.46646	0.000255	4.43357	2.42e-08	-1.63322	1	0.377827	1	-0.0823452	1
NA	WBGene00007085	AH10.4		NO	Unique	29.4655	26.0553	32.6354	25.5406	12.1627	31.3194	11.5193	6.81167	16.7697	11.9966	15.046	39.125	19.6305	15.0189	29.9624	1.99498	14.6231	19.3718	20.4834	13.4387	42.1451	32.5257	15.8445	10.7023	26.9695	16.8946	13.012	14.2292	12.3145	11.6278	8.20918	NA	NA	NA	NA	NA	NA	NA	NA	NA	-0.384252	0.598676	1.00121	0.0816889	0.616959	0.258679	0.414885	0.547621	0.0823003	0.902112	0.497186	0.382961	-0.422244	1	0.376893	1	-0.542018	1
NA	WBGene00007081	AH6.3		NO	Unique	1251.36	1296.75	70.71	2345.65	3276.83	21.2164	1174.09	2826.84	17.8179	3195.38	250.408	4.01282	1991.62	1912.71	28.4393	0.0148686	2177.49	1801.13	26.4501	2135.08	605.45	70.4724	3144.66	3255.63	5.61865	428.327	3141.9	10.9456	3001.89	201.549	18.7638	NA	NA	NA	NA	NA	NA	NA	NA	NA	-0.0589995	0.97015	-6.06703	9.57e-11	-6.12603	2.36e-11	-0.272951	0.827739	-6.08374	1.06e-10	-6.35669	4.45e-12	0.128008	1	-0.0859431	1	-0.102653	1
NA	WBGene00014998	AH9.1		NO	Unique	183.239	229.487	254.737	134.854	102.369	238.432	141.776	70.0629	294.519	106.256	194.523	304.974	141.531	149.111	273.166	1.83197	107.299	149.641	211.588	138.587	196.334	163.532	67.106	77.0564	224.746	120.25	139.128	236.424	103.252	186.045	221.648	NA	NA	NA	NA	NA	NA	NA	NA	NA	0.0729765	0.893299	0.876519	0.0168617	0.949496	0.00679612	0.478463	0.245566	0.499266	0.193171	0.977729	0.00561711	-0.399592	1	0.0058945	1	-0.371358	1
NA	WBGene00014999	AH9.3		NO	Unique	1724.65	1613.42	3865.48	1838.92	1444.32	4459.48	1377	1420.72	3634.84	1635.82	2252.6	3080.84	1644.1	1682.76	3760.16	2.23451	1730.95	1953.98	2807.74	1600.05	2080.53	2290.35	1892.95	1333.5	3217.24	1674.55	1683.55	3212.53	1756.24	2718.33	2510.84	NA	NA	NA	NA	NA	NA	NA	NA	NA	0.0317944	0.926461	1.16253	1.1e-07	1.19432	1.94e-08	0.17468	0.512164	0.52258	0.0217384	0.69726	0.00112233	0.0733946	1	0.21628	1	-0.423667	0.512951
NA	WBGene00015000	AH9.4		NO	Unique	58.0102	37.0787	45.327	40.8649	28.3796	36.3709	44.3051	40.87	32.4914	39.4174	29.0173	27.0865	45.6494	33.8364	35.319	1.04382	44.3908	40.3627	44.09	41.1562	27.7541	61.4374	58.7178	46.0198	44.9492	40.7457	45.0416	38.3095	36.9435	42.6354	31.664	NA	NA	NA	NA	NA	NA	NA	NA	NA	-0.430762	0.184169	0.065941	0.84472	-0.364821	0.192145	-0.139164	0.696352	0.141107	0.661747	0.00194326	0.994991	-0.0412258	1	0.250372	1	0.325539	0.966839
NA	WBGene00044701	AH9.6		NO	Unique	323.2	200.425	106.065	411.714	268.592	78.8037	395.202	306.525	70.2233	322.194	133.264	83.266	363.077	227.202	84.5895	0.37231	412.934	222.588	84.9628	352.767	141.854	101.191	442.713	262.206	92.1459	483.98	380.351	66.768	372.277	105.942	79.7463	NA	NA	NA	NA	NA	NA	NA	NA	NA	-0.676898	0.0741767	-1.42271	4.81e-05	-2.09961	3.81e-10	-0.88832	0.0138549	-1.39136	8.44e-05	-2.27968	1.15e-11	0.184571	1	-0.0268512	1	0.00449949	1
NA	WBGene00175029	AH9.7		NO	Unique	35.9111	58.1233	148.672	43.9298	52.7049	105.072	65.5716	80.7669	117.388	37.7036	48.3621	111.356	45.779	59.9893	120.622	2.01072	52.3326	35.4105	111.428	37.7965	33.9216	126.489	64.3099	42.8091	114.621	64.5969	30.0277	123.685	42.6271	34.8835	80.9191	NA	NA	NA	NA	NA	NA	NA	NA	NA	0.390076	0.222843	1.0088	0.000132	1.39888	5.25e-08	-0.560509	0.0724589	1.65724	2.36e-09	1.09674	1.89e-05	0.186961	1	-0.763624	0.639296	-0.115179	1
WBGene00000095	WBGene00000095	aha-1		NO	Unique	2621.51	1992.23	2895.49	2421.25	1837.58	3600.72	2703.5	2186.55	3156.9	2435.31	2752.34	2923.34	2545.39	2192.17	3144.11	1.43425	3103.58	2302.84	3156.33	2487.85	2215.19	2868.59	3580.85	1819.39	3264.44	3659.17	1968.82	3234.42	2686.45	3207.99	3257.87	Aryl hydrocarbon receptor nuclear translocator homolog	regulation of DNA-templated transcription; regulation of transcription by RNA polymerase II; positive regulation of transcription by RNA polymerase II; response to xenobiotic stimulus; determination of adult lifespan; protein maturation by protein folding; cell fate specification; intracellular receptor signaling pathway; social behavior; neurogenesis	protein binding; sequence-specific DNA binding; DNA binding; DNA-binding transcription factor activity; DNA-binding transcription factor activity, RNA polymerase II-specific; RNA polymerase II cis-regulatory region sequence-specific DNA binding; RNA polymerase II-specific DNA-binding transcription factor binding; protein dimerization activity	nucleus; cytoplasm; protein folding chaperone complex; RNA polymerase II transcription regulator complex; transcription regulator complex; aryl hydrocarbon receptor complex	I	10193925	10196997	1603	protein_coding	-0.217267	0.339242	0.522692	0.00676839	0.305425	0.104558	-0.430714	0.033854	0.454593	0.0204769	0.0238789	0.9055	0.284998	1	0.0715508	1	0.0034521	1
WBGene00019322	WBGene00019322	ahcy-1		NO	Unique	994259	511728	210232	978870	961231	288671	1.04501e+06	884441	257090	909651	680365	252298	981947	759441	252073	0.331919	1.06967e+06	718253	279312	911693	553387	248142	1.01569e+06	897436	294146	1.50326e+06	777744	282259	848061	644444	292699	Adenosylhomocysteinase	one-carbon metabolic process; S-adenosylhomocysteine catabolic process; S-adenosylmethionine cycle	hydrolase activity; adenosylhomocysteinase activity	cytosol	I	6836469	6838140	1536	protein_coding	-0.372193	0.140855	-1.58895	4.34e-13	-1.96114	9.83e-20	-0.574356	0.0148062	-1.36338	6.68e-10	-1.93774	2.82e-19	0.12254	1	-0.0796224	1	0.14594	1
WBGene00045192	WBGene00045192	aho-3		NO	Unique	7796.39	22112.9	32524.8	8303.75	15541.9	42514.6	7748.97	16409.3	39785.2	11811.5	34390.8	42450.6	8915.15	22113.7	39318.8	1.77803	8975.65	24783.4	41794.9	8832.62	28157	38631.5	10608.3	17987.3	44991.9	7041.06	12156.2	39243.2	9420.58	40833	44313.1	Alpha/beta hydrolase domain-containing protein aho-3	macromolecule depalmitoylation; behavioral response to starvation; associative learning	hydrolase activity; palmitoyl-(protein) hydrolase activity	cytoplasm; plasma membrane; cytoplasmic vesicle membrane; endosome membrane; cytoplasmic vesicle; sensory dendrite	I	8030959	8032880	1749	protein_coding	1.30901	0.000145	0.832815	0.0117918	2.14182	8.95e-12	1.46533	1.26e-05	0.753493	0.0248431	2.21882	1.57e-12	0.00901283	1	0.165332	1	0.0860109	1
WBGene00000096	WBGene00000096	ahr-1		NO	Unique	153.773	179.381	1034.36	173.676	125.681	638.512	133.801	121.637	678.127	156.813	139.713	833.663	154.516	141.603	796.166	5.62253	161.003	143.574	668.07	162.945	173.72	1232.36	157.513	168.026	630.413	153.045	111.103	356.826	170.508	121.446	452.678	Aryl hydrocarbon receptor protein 1	regulation of DNA-templated transcription; response to xenobiotic stimulus; nervous system development; negative regulation of locomotion; positive regulation of transcription by RNA polymerase II; intracellular receptor signaling pathway; xenobiotic metabolic process	DNA binding; nuclear receptor activity; protein binding; RNA polymerase II-specific DNA-binding transcription factor binding; protein dimerization activity; protein heterodimerization activity; transcription cis-regulatory region binding; sequence-specific double-stranded DNA binding	nucleus; aryl hydrocarbon receptor complex; nuclear aryl hydrocarbon receptor complex	I	9522550	9531132	1871	protein_coding	-0.127039	0.777711	2.49377	1.77e-15	2.36673	1.49e-14	-0.164501	0.688941	2.21827	2.39e-12	2.05377	2.22e-11	0.0589161	1	0.0214542	1	-0.254047	1
WBGene00007235	WBGene00007235	ahsa-1		NO	Unique	34807.1	37117.8	44761.3	30131.7	34967.7	56113.3	31930.7	37963.4	62874	38245.2	51500.3	59247.3	33778.7	40387.3	55749	1.38036	36585.4	43164.3	55942.5	35624.4	43943.9	46987	38733.2	37539.3	57488.9	36539	32624.1	57998.4	35444.9	58550	61295.6	Activator of Hsp90 ATPase AHSA1-like N-terminal domain-containing protein	protein folding	protein-folding chaperone binding; ATPase activator activity	cytosol	V	15084059	15085385	1177	protein_coding	0.256265	0.229757	0.467442	0.0123956	0.723707	4.63e-05	0.238707	0.251091	0.373518	0.0505217	0.612225	0.000584	0.114352	1	0.0967941	1	0.00287021	1
WBGene00015547	WBGene00015547	ain-1		NO	Unique	22945.3	17853.9	20839.5	18536.3	17321.7	19929.3	22062.2	16721.7	16175.5	18540.7	16878.4	15090.2	20521.1	17193.9	18008.6	1.04738	21227.3	17091	16490.6	20768.7	15632.7	15725.3	21185	15689.5	16106.4	23243.9	17512.2	17986.9	19711.7	19529.6	16143.9	ALG-1 INteracting protein	embryo development ending in birth or egg hatching; regulation of protein localization; negative regulation of translational initiation; nuclear-transcribed mRNA catabolic process; regulation of development, heterochronic; regulation of cell fate specification; regulation of vulval development; regulation of locomotion	protein binding	cytoplasm; P-body	X	16613451	16616871	2592	protein_coding	-0.25674	0.0577595	0.069056	0.609969	-0.187684	0.122666	-0.312458	0.0159919	-0.0522649	0.710446	-0.364723	0.00218857	0.0478648	1	-0.00785328	1	-0.129174	1
WBGene00015007	WBGene00015007	ain-2		NO	Unique	34023.5	44665.8	46429.3	29050.9	31870.2	50786	30702.6	33194.2	47868.2	30347.1	47319.6	49687.7	31031	39262.5	48692.8	1.24019	34569.5	38869.3	52037.2	33077.8	42130.7	49332.5	47008.7	32621.6	47811.4	27410	28686.5	54568.1	30781.5	52038.4	56436.9	ALG-1	negative regulation of translational initiation; nuclear-transcribed mRNA catabolic process	NA	NA	I	4653467	4660153	3137	protein_coding	0.337839	0.145513	0.31292	0.141751	0.650759	0.00103915	0.1693	0.490026	0.420399	0.0478983	0.589699	0.00299711	0.154838	1	-0.013701	1	0.0937781	1
WBGene00000097	WBGene00000097	aip-1		NO	Unique	3202.53	5152.93	8831.5	3207.9	4357.28	9731.25	3104.9	5081.51	8719.22	4088.27	7171.56	8743.94	3400.9	5440.82	9006.48	1.65535	4576.84	5822.32	9386.72	3497.43	6385.49	9136.11	6200.78	4772.15	10018.1	3730.72	3541.27	8660.14	4878.43	8590.38	9732.57	AN1-type domain-containing protein	proteasome-mediated ubiquitin-dependent protein catabolic process; cellular response to misfolded protein; protein targeting to ER; response to arsenic-containing substance	metal ion binding; zinc ion binding	cytoplasm; nucleus; endoplasmic reticulum	V	14012333	14013644	1059	protein_coding	0.676337	0.0127414	0.72956	0.00404947	1.4059	6.07e-09	0.347239	0.217661	0.688642	0.00738275	1.03588	1.88e-05	0.427567	1	0.0984694	1	0.0575515	1
WBGene00010685	WBGene00010685	aipl-1		NO	Unique	13633.3	34905.1	62827.7	13377.1	24058.8	85257.5	14548.9	25799.7	86385.1	18719	51774.3	87470.5	15069.6	34134.5	80485.2	2.35789	15640.3	38408.6	84552.4	15253.8	43274.8	73176.5	16712.2	27806.7	89604.1	13861.5	18521.1	82732.1	16733.5	64031.9	92696.9	Anaphase-promoting complex subunit 4-like WD40 domain-containing protein	regulation of protein localization; actin filament organization; sarcomere organization; locomotion; actin filament depolymerization	actin filament binding; protein binding	cortical actin cytoskeleton	V	15134198	15136801	1921	protein_coding	1.17797	0.000477	1.24002	9.69e-05	2.41799	3.3e-15	1.2962	7.95e-05	1.13795	0.000402	2.43415	2.17e-15	0.0528542	1	0.171083	1	0.0690129	1
WBGene00016966	WBGene00016966	aipr-1		NO	Unique	1883.03	3699.85	6484.47	1903.28	2710.25	8576.47	2124.87	2985.46	8516.93	2489.3	6144.14	8206.22	2100.12	3884.92	7946.02	2.04535	2411.64	4538.45	8506.93	2030.09	5125.25	7376.11	2995.54	3112.22	8501.02	2451.7	2157.99	8651.38	2169.24	7758.34	9499.19	TPR_REGION domain-containing protein	NA	peptidyl-prolyl cis-trans isomerase activity; protein binding	NA	II	6592440	6594251	1176	protein_coding	0.885641	0.0137771	1.03493	0.00201542	1.92057	1.95e-09	0.912093	0.00903023	0.90612	0.00772798	1.81821	1.29e-08	0.198673	1	0.225125	1	0.0963114	1
WBGene00000098	WBGene00000098	air-1		NO	Unique	12598.3	26831.9	46274.3	12720.2	22617.5	57799.5	12457.7	23077	57586.3	18181.7	43591.5	57570.9	13989.5	29029.5	54807.7	1.888	13850.3	32492.4	54521.5	14759.9	34531.2	51368	14956.2	25355.8	56986.6	10701.2	17424.1	52912	14983.9	52658.5	56819.2	Aurora kinase	mitotic spindle organization; regulation of cytokinesis; mitotic spindle assembly; positive regulation of protein localization to centrosome; protein phosphorylation	protein binding; ATP binding; protein kinase activity; protein serine/threonine kinase activity	condensed nuclear chromosome; chromosome passenger complex; spindle pole centrosome; spindle microtubule; spindle midzone; kinetochore; centrosome; kinetochore microtubule; astral microtubule	V	8221488	8223582	1338	protein_coding	1.0516	0.0007	0.919382	0.00177933	1.97098	2.51e-12	1.23025	4.55e-05	0.74624	0.0127114	1.97649	2.11e-12	-0.0151671	1	0.163484	1	-0.00965729	1
WBGene00000099	WBGene00000099	air-2		NO	Unique	2708.07	9116.34	16285.1	2966.79	7085.77	21884.2	2956.92	7647.56	20815.4	5443.89	15955.2	20398.2	3518.92	9951.22	19845.7	1.9943	3578.28	11358.9	20986.2	3363.05	12331	17987.6	4214.63	8033.13	21754.3	2961.52	5347.94	21164.4	3773.92	19723.4	23038.5	Aurora/IPL1-related protein kinase 2	chromosome segregation; meiotic spindle midzone assembly; positive regulation of mitotic sister chromatid separation; positive regulation of mitotic cell cycle spindle assembly checkpoint; mitotic spindle midzone assembly; mitotic cell cycle; mitotic cytokinesis; establishment of protein localization; chromosome condensation; regulation of actomyosin contractile ring contraction; cell division; meiotic cell cycle; chromatin organization; mitotic spindle organization; regulation of cytokinesis; chromatin remodeling; protein phosphorylation	protein binding; ATP binding; protein kinase activity; kinesin binding; protein serine kinase activity; ATPase binding; protein serine/threonine kinase activity; histone H3 kinase activity	cytoplasm; cytoskeleton; chromosome passenger complex; microtubule cytoskeleton; midbody; chromosome; spindle; condensed nuclear chromosome; condensed chromosome; spindle midzone; spindle pole centrosome; spindle microtubule; kinetochore	I	5937195	5938881	1191	protein_coding	1.49823	7.35e-05	0.998452	0.00586006	2.49668	4.86e-13	1.66649	6.09e-06	0.885189	0.0160766	2.55168	1.47e-13	0.0235167	1	0.191775	1	0.0785125	1
WBGene00000100	WBGene00000100	ajm-1		NO	Unique	66340.7	29719.1	16908.8	73283	52463.7	15348.5	64313.3	53821.9	13807.8	67231.5	22523.8	14203.4	67792.1	39632.1	15067.1	0.380174	71526.2	38984.5	13883.8	70082.2	21027.3	13790.9	98307.5	46380.5	14341.1	40481.4	67107.9	15027.2	77233.6	21422.3	12375.9	Apical junction molecule	cell-cell junction organization	NA	NA	X	9082946	9113619	6044	protein_coding	-0.775706	0.0558363	-1.39328	0.000162	-2.16899	9.56e-10	-0.874843	0.0252977	-1.4906	5.86e-05	-2.36544	2.57e-11	0.0763244	1	-0.0228124	1	-0.120134	1
WBGene00000101	WBGene00000101	aka-1		NO	Unique	19623.1	56218.3	87522.7	20430.4	39249.9	115796	19808.8	41822.7	123601	31045.5	79953.3	129100	22727	54311.1	114005	2.09911	21763.1	57779.8	116477	22144.5	61342.7	107756	25979.3	44118	120956	14232.2	29961.6	114324	24696.2	95697	122871	FYVE-type domain-containing protein	endosomal transport	metal ion binding; phosphatidylinositol-3-phosphate binding	early endosome membrane	II	7472729	7478537	4279	protein_coding	1.25533	0.000282	1.07229	0.00110097	2.32761	1.47e-13	1.40878	2.9e-05	1.01092	0.00234763	2.4197	1.58e-14	-0.0632458	1	0.0902086	1	0.0288424	1
WBGene00016977	WBGene00016977	akap-1		NO	Unique	91083.4	116480	72796	84529.1	95393.8	83874.4	76593.8	95022.8	74575.1	86923.1	114936	72023.1	84782.3	105458	75817.1	0.71893	79201	103067	91431.1	93144.8	100758	84742.1	87365.5	95570.3	90171.5	52495.4	94784.5	91680.1	83798.2	121155	99130.5	KH domain-containing protein akap-1;Tudor domain-containing protein	NA	RNA binding; nucleic acid binding	membrane; mitochondrion; cellular_component	III	6353384	6366661	3942	protein_coding	0.313321	0.07601	-0.473786	0.00322031	-0.160464	0.315096	0.380261	0.0244626	-0.173472	0.310404	0.206789	0.191444	-0.0991699	1	-0.0322302	1	0.268084	0.67889
WBGene00017088	WBGene00017088	akir-1		NO	Unique	15361.7	32644.3	48910.5	15229.3	23397.9	64382.6	14987.5	22877.5	59543.1	18000	42178.2	61788.4	15894.6	30274.5	58656.2	1.93748	15861.8	33053.7	63340.1	16362.5	36695	54516.7	16657.2	25259.5	65642.7	14574.1	20091.5	63047.6	15853.5	50168.9	70153.3	Akirin	positive regulation of transcription by RNA polymerase II; meiotic cell cycle; protein import into nucleus; innate immune response; positive regulation of innate immune response; meiotic sister chromatid cohesion	protein binding; DNA binding; transcription coregulator activity	nucleus; chromatin	I	4137161	4138952	1300	protein_coding	0.92792	0.00054	0.956638	0.000157	1.88456	1.11e-14	1.05933	4.98e-05	0.937799	0.000239	1.99712	2.78e-16	-0.00382075	1	0.127584	1	0.108745	1
WBGene00000102	WBGene00000102	akt-1		NO	Unique	16681.2	25371.8	52316.4	17308.3	18485.2	70970.8	19292.2	20791.2	71772.4	18479.9	38990.6	73819.8	17940.4	25909.7	67219.9	2.59439	22832.7	30263.8	72386	18158.3	32429.1	63079.1	35935.3	20965.8	73695.4	16411.6	15859.6	72089.7	20825.7	51800.7	80679.8	Serine/threonine-protein kinase akt-1	protein phosphorylation	ATP binding; protein serine/threonine kinase activity; protein kinase activity	NA	V	10248905	10252845	2086	protein_coding	0.528509	0.174884	1.3779	5.27e-05	1.90641	6.1e-09	0.40661	0.295747	1.25764	0.00026	1.66425	3.84e-07	0.346896	1	0.224997	1	0.104733	1
WBGene00000103	WBGene00000103	akt-2		NO	Unique	3242.13	2949.26	4139.26	2995.4	2589.63	3985.65	3453.14	2817.11	3503.83	3008.58	2498.71	3951.62	3174.81	2713.68	3895.09	1.43535	4737.65	2385.91	3592.94	3088.39	2566.74	3941.03	7971.63	2275.3	3766.75	4507.87	2745.53	3359.2	3382.7	1956.06	3304.78	Serine/threonine-protein kinase akt-2	protein phosphorylation	ATP binding; protein serine/threonine kinase activity; protein kinase activity	NA	X	14147700	14152070	2381	protein_coding	-0.227886	0.426102	0.523594	0.0285614	0.295707	0.204815	-0.989052	4.4e-05	0.589759	0.0142722	-0.399293	0.0832994	0.576446	0.923221	-0.18472	1	-0.118555	1
WBGene00011474	WBGene00011474	aldo-1		NO	Unique	63539.6	34673.6	10957.3	51015.8	59250.4	8875.52	59771.1	46781.6	7557.91	48572.5	32290.8	8198.19	55724.8	43249.1	8897.24	0.205721	57096.6	34025.5	8863.33	49973.7	24102.9	9658.33	65648.3	46501.4	8971.87	68498.5	41460.3	8354.75	44265.9	24037.3	8468.35	Fructose-bisphosphate aldolase 1	glycolytic process	fructose-bisphosphate aldolase activity	NA	III	13563346	13564937	1253	protein_coding	-0.367069	0.212683	-2.27909	5.76e-20	-2.64616	5.08e-27	-0.74642	0.00520405	-1.94148	1.2e-14	-2.6879	9.27e-28	0.0341362	1	-0.345214	1	-0.0076073	1
WBGene00017166	WBGene00017166	aldo-2		NO	Unique	136679	101380	117813	128146	180267	159681	142156	153992	150082	142793	164347	153624	137444	149997	145300	0.968687	170274	168722	158674	136060	135924	143244	168957	193118	159946	234750	130156	167745	141330	215688	163760	Fructose-bisphosphate aldolase 2	glycolytic process; fructose 1,6-bisphosphate metabolic process	lyase activity; fructose-bisphosphate aldolase activity	cytoplasm; cytosol; heterochromatin	III	5874673	5876625	1346	protein_coding	0.124574	0.671018	-0.0436178	0.865034	0.0809559	0.724189	-0.0130883	0.968627	-0.089198	0.725548	-0.102286	0.653076	0.308188	1	0.170526	1	0.124946	1
WBGene00017547	WBGene00017547	alfa-1		NO	Unique	4963.1	10140.5	9186.87	6485.26	8960.85	13048.1	4154.05	9344.64	11684.3	9211.68	16506.5	10727.3	6203.52	11238.1	11161.6	0.993193	6073.51	12857.4	13624	5706.43	12943.7	10427.2	7315.49	9925.29	14134.3	3532.95	7948.33	14543.4	7739.18	20612.3	15391	ALS/FTD Associated homolog	endocytosis; autophagy	guanyl-nucleotide exchange factor activity	endosome; autophagosome	II	7658325	7662522	2511	protein_coding	0.855774	0.0200787	-0.00737383	0.986054	0.8484	0.0103294	1.08211	0.00221476	0.0830112	0.83758	1.16513	0.000382	-0.0312372	1	0.195103	1	0.285488	1
WBGene00000105	WBGene00000105	alg-1		NO	Unique	41197.4	14744.3	10582	39347.8	19116.7	10529.4	44047.3	18316.6	10275.7	21797	14878.3	8967.65	36597.4	16764	10088.7	0.601808	31688.4	16687.7	9543.87	34032.8	10918.7	8217.26	31738.3	17673.7	9688.81	31240.1	21976.3	11184.2	29742.3	16182.1	9085.22	Protein argonaute-2	nematode larval development; embryo development ending in birth or egg hatching; vulval development; regulatory ncRNA-mediated post-transcriptional gene silencing	RNA binding; RNA endonuclease activity; single-stranded RNA binding; miRNA binding; endoribonuclease activity, cleaving siRNA-paired mRNA; protein binding; nucleic acid binding	nucleus; cytoplasm; cytoplasmic ribonucleoprotein granule; P-body; RISC complex	X	13949110	13956261	6283	protein_coding	-1.12809	1.49e-06	-0.730431	0.0012734	-1.85852	1.26e-17	-0.924711	7.02e-05	-0.807082	0.000397	-1.73179	1.64e-15	-0.208987	1	-0.00561316	1	-0.082264	1
WBGene00000106	WBGene00000106	alg-2		NO	Unique	14184.9	13991.7	20143.3	12266.6	11906.2	29827.2	12536.6	11666.4	27746.6	9592.14	22832.3	23488	12145.1	15099.2	25301.3	1.67567	10843.5	16929.4	22557.5	12729	15542.3	16872.7	8998.73	12183.5	23096	11596.6	10255.5	28009.7	10049.6	29736.2	22251.6	Protein argonaute-2	nematode larval development; embryo development ending in birth or egg hatching; regulatory ncRNA-mediated post-transcriptional gene silencing; miRNA processing; miRNA-mediated gene silencing by mRNA destabilization; RISC complex assembly	RNA binding; RNA endonuclease activity; single-stranded RNA binding; double-stranded RNA binding; miRNA binding; endoribonuclease activity, cleaving siRNA-paired mRNA; RNA endonuclease activity, producing 3'-phosphomonoesters; protein binding; nucleic acid binding	nucleus; cytoplasm; cytoplasmic ribonucleoprotein granule; RISC complex	II	873212	879885	4142	protein_coding	0.312195	0.414112	0.747263	0.0193473	1.05946	0.000486	0.64275	0.0566975	0.41351	0.214855	1.05626	0.0005	-0.164544	1	0.16601	1	-0.167743	1
WBGene00011910	WBGene00011910	alg-3		NO	Unique	7796.39	6554.91	310.943	16777.1	23014.8	164.68	7966.95	21290.4	97.4741	21088.3	1348.77	49.157	13407.2	13052.2	155.563	0.0119185	13423.3	12200.9	133.56	13198.5	2937.82	294.538	20755.3	22030.6	53.9391	2067.1	22879.1	75.5244	17672.2	956.066	110.238	Argonaute (plant)-Like	spermatogenesis; regulatory ncRNA-mediated post-transcriptional gene silencing	RNA binding; RNA endonuclease activity; single-stranded RNA binding; protein binding; nucleic acid binding	nucleus; cytoplasm; cytoplasmic ribonucleoprotein granule; P granule; RISC complex	IV	11704246	11708264	3268	protein_coding	-0.039409	0.980836	-6.3885	2.04e-12	-6.42791	5.73e-13	-0.136892	0.915359	-6.51312	9.51e-13	-6.65001	9.28e-14	0.000946	1	-0.0965373	1	-0.22115	1
WBGene00006449	WBGene00006449	alg-4		NO	Unique	11407.8	7398.7	304.597	24223.7	28583.3	147.504	11615	26676.4	71.2714	28648.7	1732.44	27.0865	18973.8	16097.7	137.615	0.00854872	19322.7	15550.3	134.291	18847.8	3063.23	350.555	31087.8	27008.3	23.5983	2908.85	30840.5	82.0918	24446.2	1289.4	80.9191	Putative protein tag-76	spermatogenesis; regulatory ncRNA-mediated post-transcriptional gene silencing	RNA binding; RNA endonuclease activity; single-stranded RNA binding; protein binding; nucleic acid binding	nucleus; cytoplasm; cytoplasmic ribonucleoprotein granule; P granule; RISC complex	III	9887209	9891424	3258	protein_coding	-0.237893	0.870995	-6.86786	2.46e-12	-7.10575	1.58e-13	-0.312425	0.81291	-6.85496	3.39e-12	-7.16738	9.65e-14	0.0254467	1	-0.0490857	1	-0.0361845	1
WBGene00011945	WBGene00011945	alg-5		NO	Unique	5294.58	23360.6	31403.4	5485.09	16032.4	43783.5	5018.88	17631.5	40748.4	10289.7	33470.9	42324.2	6522.05	22623.8	39564.9	1.74881	6408.33	24660.5	47179.1	6820.16	29133.5	42843.6	8002.39	18706.5	49190.2	3916.56	10574.8	45153.8	6894.22	40227.1	51529	Protein argonaute-2	regulatory ncRNA-mediated post-transcriptional gene silencing	RNA binding; RNA endonuclease activity; single-stranded RNA binding; protein binding; nucleic acid binding	nucleus; cytoplasm; cytoplasmic ribonucleoprotein granule; P granule; RISC complex	I	9989802	9993976	3105	protein_coding	1.79307	3.55e-06	0.808863	0.0324065	2.60193	3.25e-13	1.94421	2.89e-07	0.935532	0.0138176	2.87974	8.22e-16	-0.0259614	1	0.125178	1	0.251847	1
WBGene00020820	WBGene00020820	algn-1		NO	Unique	4313.94	7580.08	17463.6	4375.61	6565.81	21649.8	4501.4	6556.72	22365.6	5970.02	11327.5	22089.6	4790.24	8007.52	20892.1	2.60906	4784.47	8859.34	21283.3	4464.18	9167.07	20345.7	4840.95	7196.21	21767.8	4837.81	4987.6	20422.2	4994.95	14086.5	22597.5	Chitobiosyldiphosphodolichol beta-mannosyltransferase	protein glycosylation	glycosyltransferase activity; mannosyltransferase activity	membrane; endoplasmic reticulum	III	6460120	6462222	1523	protein_coding	0.739645	0.00797927	1.38603	6.51e-08	2.12567	2.01e-17	0.888808	0.000965	1.26406	1.01e-06	2.15287	8.29e-18	-0.00252343	1	0.146639	1	0.0246704	1
WBGene00007043	WBGene00007043	algn-10		NO	Unique	3864.59	5115.86	5634.14	3204.83	4456.6	8957.36	3778.34	4313.73	8264.34	3666.68	7450.99	8874.35	3628.61	5334.3	7932.55	1.48708	3648.6	5742.42	9278.45	3893.04	6041.14	7509.82	3764.46	4600.91	10231.6	3501.15	3458.19	8965.52	3435.74	8869.45	10406.9	Dol-P-Glc:Glc(2)Man(9)GlcNAc(2)-PP-Dol alpha-1,2-glucosyltransferase	protein N-linked glycosylation; dolichol-linked oligosaccharide biosynthetic process	glycosyltransferase activity; dolichyl pyrophosphate Glc2Man9GlcNAc2 alpha-1,2-glucosyltransferase activity	membrane; endoplasmic reticulum membrane; endoplasmic reticulum	I	9960427	9961977	1356	protein_coding	0.554143	0.0529446	0.574933	0.0304676	1.12908	6.78e-06	0.654239	0.0173833	0.691789	0.00946162	1.34603	7.53e-08	0.00703591	1	0.107132	1	0.223988	1
WBGene00015162	WBGene00015162	algn-11		NO	Unique	7317.58	12318.1	23376	7655.02	10829.8	27876.3	7618.71	11226.6	28642.7	10282.8	16941.8	28671.6	8218.53	12829.1	27141.7	2.11563	8639.35	13998.8	29468.6	7739.04	15111.6	30229	9627.85	11882.7	28446.1	8668.9	9157.45	27068.4	8521.63	19843.5	32130.7	GDP-Man:Man(3)GlcNAc(2)-PP-Dol alpha-1,2-mannosyltransferase	protein N-linked glycosylation; dolichol-linked oligosaccharide biosynthetic process; oligosaccharide-lipid intermediate biosynthetic process	glycosyltransferase activity; GDP-Man:Man3GlcNAc2-PP-Dol alpha-1,2-mannosyltransferase activity	membrane; endoplasmic reticulum membrane; endoplasmic reticulum	III	7287847	7290562	1537	protein_coding	0.640924	0.00541065	1.08352	3.72e-07	1.72445	9.59e-17	0.696356	0.00186779	1.07345	5.37e-07	1.76981	1.56e-17	0.0712541	1	0.126686	1	0.116615	1
WBGene00022629	WBGene00022629	algn-12		NO	Unique	4041.38	9799.79	19438.9	3941.42	6894.21	26677.1	4508.49	7263.19	26257.2	5283.65	14921.3	26121.5	4443.73	9719.63	24623.7	2.5334	4558.64	10963.3	26442.4	4229.01	12353.6	22413.8	5083.28	7588.99	28293.3	4348.86	4825.45	25664.1	4573.41	19085.1	29398.2	putative Dol-P-Man:Man(7)GlcNAc(2)-PP-Dol alpha-1,6-mannosyltransferase	protein glycosylation; protein N-linked glycosylation; dolichol-linked oligosaccharide biosynthetic process	glycosyltransferase activity; alpha-1,6-mannosyltransferase activity; dolichyl-P-Man:Man(7)GlcNAc(2)-PP-dolichol alpha-1,6-mannosyltransferase	membrane; endoplasmic reticulum membrane; endoplasmic reticulum	V	8035111	8039677	1900	protein_coding	1.12743	0.00162039	1.34361	6.17e-05	2.47105	2.31e-14	1.26597	0.000267	1.26976	0.000177	2.53573	4.83e-15	0.0360097	1	0.174551	1	0.100694	1
WBGene00011193	WBGene00011193	algn-13		NO	Unique	1963.14	2794.93	4545.39	1998.29	2418.34	6049.7	2118.67	2838.52	6923.81	2005.15	4110.78	6861.92	2021.31	3040.64	6095.2	2.00458	2024.57	3315.13	6130.87	1977.18	3325.35	5028.84	1868.72	2608.15	6755.87	2490.46	2314.14	5821.95	1761.92	5012.89	6916.82	N-acetylglucosaminyldiphosphodolichol N-acetylglucosaminyltransferase	dolichol-linked oligosaccharide biosynthetic process	glycosyltransferase activity; hexosyltransferase activity; N-acetylglucosaminyldiphosphodolichol N-acetylglucosaminyltransferase activity	NA	V	13961245	13961977	641	protein_coding	0.587328	0.0252609	1.00575	2.95e-05	1.59308	7.22e-12	0.711312	0.00484547	0.886657	0.000274	1.59797	6e-12	0.00136175	1	0.125346	1	0.00625429	1
WBGene00019725	WBGene00019725	algn-14		NO	Unique	1883.03	4083.66	6884.26	1838.92	2788.29	10399.1	1887.4	3172.29	11900.2	2390.75	6898.59	10877.8	2000.03	4235.71	10015.3	2.3645	1994.26	4929.41	10898.4	2037.65	5533.34	8875	2133.41	3186.07	10769.8	1676.54	2467.28	11473.1	2129.46	8530.95	12475.6	UDP-N-acetylglucosamine transferase subunit ALG14 homolog	dolichol-linked oligosaccharide biosynthetic process	transferase activity; N-acetylglucosaminyldiphosphodolichol N-acetylglucosaminyltransferase activity	membrane; endoplasmic reticulum membrane; UDP-N-acetylglucosamine transferase complex	IV	3800872	3803426	1868	protein_coding	1.08082	0.0037824	1.24415	0.000378	2.32497	4.62e-12	1.30547	0.000303	1.14427	0.00122111	2.44975	3.18e-13	-0.00497556	1	0.219681	1	0.119801	1
WBGene00017282	WBGene00017282	algn-2		NO	Unique	5464.01	8339.7	9745.3	6033.7	6634.74	12573.2	6198.29	6595.64	13258.6	6074.57	10410.8	13518.2	5942.64	7995.21	12273.8	1.53515	6184.02	8471.38	12260.6	5446.05	9772.52	10896.1	6679.84	6601.17	12216.1	6882.05	5699.26	12417.8	5728.13	11812.6	13512.3	Alpha-1,3/1,6-mannosyltransferase ALG2	protein glycosylation; oligosaccharide-lipid intermediate biosynthetic process	glycosyltransferase activity; GDP-Man:Man2GlcNAc2-PP-dolichol alpha-1,6-mannosyltransferase activity; GDP-Man:Man1GlcNAc2-PP-Dol alpha-1,3-mannosyltransferase activity; alpha-1,3-mannosyltransferase activity	membrane; endoplasmic reticulum membrane; endoplasmic reticulum	II	5375267	5377111	1329	protein_coding	0.426318	0.0785353	0.620804	0.0049428	1.04712	6.36e-07	0.454061	0.0526475	0.532913	0.0176097	0.986974	2.68e-06	0.0564933	1	0.0842359	1	-0.00365448	1
WBGene00010720	WBGene00010720	algn-3		NO	Unique	7923.46	7826.61	7654.82	6961.34	7089.82	9237.21	7331.61	6937.2	7700.46	6465.31	10645	7092.66	7170.43	8124.67	7921.29	0.974967	7686.65	8309.35	9744.88	7312.36	8425.93	8210.03	8258.7	6984.31	10287.8	8341.94	5610.18	10493.5	6833.59	12217	9988.23	Dol-P-Man:Man(5)GlcNAc(2)-PP-Dol alpha-1,3-mannosyltransferase	protein glycosylation	mannosyltransferase activity; dol-P-Man:Man(5)GlcNAc(2)-PP-Dol alpha-1,3-mannosyltransferase activity	membrane; endoplasmic reticulum	II	14127641	14132833	2125	protein_coding	0.17851	0.498913	-0.0341497	0.890072	0.144361	0.502062	0.112366	0.673265	0.229427	0.313041	0.341792	0.101704	0.0993347	1	0.03319	1	0.296767	0.845352
WBGene00019276	WBGene00019276	algn-5		NO	Unique	6980.56	6351.48	5548.02	6650.76	6686.43	7324.7	6566.9	6584.94	7076.83	6527.87	7944.28	7057.55	6681.52	6891.78	6751.78	0.979685	6886.17	6834.65	7534.87	6711.81	6669.2	6560.25	6992.07	6220.17	7614.4	7309.39	5781.33	7761.5	6531.42	8667.9	8203.32	Dolichyl-phosphate beta-glucosyltransferase;dolichyl-phosphate beta-glucosyltransferase	protein N-linked glycosylation	glycosyltransferase activity; dolichyl-phosphate beta-glucosyltransferase activity	membrane; endoplasmic reticulum membrane; endoplasmic reticulum	V	4195577	4199399	1366	protein_coding	0.0430792	0.820854	-0.0273258	0.85995	0.0157534	0.91148	-0.0108721	0.955558	0.140224	0.331033	0.129352	0.335924	0.0425955	1	-0.0113558	1	0.156194	0.956393
WBGene00007435	WBGene00007435	algn-6		NO	Unique	3908.78	5229.1	5980.44	3695.21	4774.86	9246.3	3858.98	4864.51	8668.91	3921.18	7677.75	8605.49	3846.04	5636.55	8125.29	1.44153	3754.79	6058.93	10069.4	3808.2	6075.06	8175.7	3768.19	4897.36	10419.2	3825.13	3972.67	10195.8	3617.62	9290.63	11487	putative dolichyl pyrophosphate Man9GlcNAc2 alpha-1,3-glucosyltransferase	protein glycosylation; protein N-linked glycosylation; oligosaccharide-lipid intermediate biosynthetic process	glycosyltransferase activity; hexosyltransferase activity; dolichyl pyrophosphate Man9GlcNAc2 alpha-1,3-glucosyltransferase activity	membrane; endoplasmic reticulum membrane; endoplasmic reticulum	II	8039802	8041741	1662	protein_coding	0.549722	0.0330942	0.530031	0.0279612	1.07975	2.11e-06	0.690272	0.00527358	0.73242	0.00232724	1.42269	3.88e-10	-0.0355433	1	0.105007	1	0.307396	0.902796
WBGene00013362	WBGene00013362	algn-7		NO	Unique	6319.43	6273.31	6191.66	6406.6	6318.51	8287.52	6897.42	6558.66	8786.3	6201.39	7703.55	8628.57	6456.21	6713.51	7973.51	1.18768	6249.51	6717.34	8222.07	5901.29	6822.36	6985.8	6502.76	6151.67	8674.08	6475.59	5549.12	8328.49	6118.41	8346.2	8899.92	UDP-N-acetylglucosamine--dolichyl-phosphate N-acetylglucosaminephosphotransferase	protein glycosylation; protein N-linked glycosylation; dolichol-linked oligosaccharide biosynthetic process	glycosyltransferase activity; UDP-N-acetylglucosamine-dolichyl-phosphate N-acetylglucosaminephosphotransferase activity; phosphotransferase activity, for other substituted phosphate groups	membrane; endoplasmic reticulum membrane; endoplasmic reticulum; intracellular membrane-bounded organelle	V	19926638	19934323	2492	protein_coding	0.0547359	0.783848	0.250429	0.0905664	0.305165	0.0296792	0.104148	0.549985	0.291081	0.0503088	0.395229	0.00451193	-0.047923	1	0.00148961	1	0.0421411	1
WBGene00007464	WBGene00007464	algn-8		NO	Unique	5863.64	6241.24	5791.88	4852.71	6042.82	8814.9	5157.12	5508.69	8172.11	5042.86	7861.53	7646.43	5229.08	6413.57	7606.33	1.18597	5280.29	6654.27	9396.15	5669.47	6426.61	7543.25	5124.29	6439.56	9865.23	5387.38	4495.15	9912.31	4940.01	9255.75	10263.8	putative dolichyl pyrophosphate Glc1Man9GlcNAc2 alpha-1,3-glucosyltransferase	protein glycosylation; DNA repair; protein N-linked glycosylation; dolichol-linked oligosaccharide biosynthetic process; oligosaccharide-lipid intermediate biosynthetic process	glycosyltransferase activity; hexosyltransferase activity; dolichyl pyrophosphate Glc1Man9GlcNAc2 alpha-1,3-glucosyltransferase activity; endonuclease activity	membrane; endoplasmic reticulum membrane; endoplasmic reticulum	II	9882730	9886442	2423	protein_coding	0.292916	0.204406	0.248423	0.238967	0.541338	0.00548311	0.333593	0.129115	0.497328	0.0156842	0.830922	1.68e-05	0.0131678	1	0.0538455	1	0.302751	0.787227
WBGene00007556	WBGene00007556	algn-9		NO	Unique	8094.73	10133.5	12096	6717.17	8154.06	15983	7714.41	8324.83	13824.6	6778.94	15057.8	13000.5	7326.31	10417.6	13726	1.31759	7200.73	11346.5	16933.8	7886.02	11813	13978.8	6629.51	8791.92	16288.5	7398.83	6524.02	17764.7	6888.54	18257	19703.2	Alpha-1,2-mannosyltransferase algn-9	protein glycosylation; protein N-linked glycosylation	glycosyltransferase activity; dol-P-Man:Man(8)GlcNAc(2)-PP-Dol alpha-1,2-mannosyltransferase activity; dol-P-Man:Man(6)GlcNAc(2)-PP-Dol alpha-1,2-mannosyltransferase activity; alpha-1,2-mannosyltransferase activity	membrane; endoplasmic reticulum membrane; endoplasmic reticulum	II	10584336	10587925	2013	protein_coding	0.506075	0.0919515	0.400379	0.153362	0.906454	0.000508	0.656014	0.0215335	0.577228	0.0384492	1.23324	1.98e-06	-0.0258668	1	0.124072	1	0.300922	0.976139
WBGene00000107	WBGene00000107	alh-1		NO	Unique	75612.2	61626.8	59668.4	67995.1	69967.8	73840.1	71228.5	64495.8	80219.1	70666.8	65669.3	81181.4	71375.7	65439.9	73727.2	1.12664	79282.6	66516.3	77521.5	76600	64484	74263.4	82632.7	70266.9	80161.3	89453.8	61256.5	78527.9	68443.9	70057.7	77133.4	Aldehyde dehydrogenase domain-containing protein	NA	oxidoreductase activity; oxidoreductase activity, acting on the aldehyde or oxo group of donors, NAD or NADP as acceptor; aldehyde dehydrogenase (NAD+) activity	NA	III	5077764	5080661	1690	protein_coding	-0.126754	0.316756	0.174274	0.114927	0.0475199	0.666279	-0.253096	0.0254526	0.220231	0.0465921	-0.0328646	0.766923	0.150676	1	0.0243353	1	0.0702919	1
WBGene00000116	WBGene00000116	alh-10		NO	Unique	4535.85	4556.67	2955.32	4358.24	4612.69	1584.16	4137.21	3844.7	1471.55	4907.47	5915.22	1628.2	4484.69	4732.32	1909.81	0.403566	4450.08	4637.24	1930.4	4349.11	4814.82	2309.32	3047.73	4427.53	1993.5	5798.81	3628.35	1737.06	4604.67	5678.26	1681.71	Aldehyde dehydrogenase domain-containing protein	NA	oxidoreductase activity; oxidoreductase activity, acting on the aldehyde or oxo group of donors, NAD or NADP as acceptor	NA	X	7140504	7143641	1654	protein_coding	0.0759177	0.829973	-1.3064	1.07e-07	-1.23048	2.59e-07	0.0594649	0.859234	-1.26468	3.14e-07	-1.20521	4.48e-07	-0.0119953	1	-0.0284481	1	0.0132711	1
WBGene00000117	WBGene00000117	alh-11		NO	Unique	10216.2	10138.5	7250.5	10221.3	10395	10505.1	10722.7	9899.3	10541.9	9763.52	12329.1	11183.7	10231	10690.5	9870.31	0.92328	10878.1	10253	10998	10237	9888.67	9810.11	10854.4	10221.7	11676.7	11855	8108.48	11570.6	10565.8	12793.2	10934.6	4-trimethylaminobutyraldehyde dehydrogenase	NA	oxidoreductase activity; oxidoreductase activity, acting on the aldehyde or oxo group of donors, NAD or NADP as acceptor; aminobutyraldehyde dehydrogenase activity; 4-trimethylammoniobutyraldehyde dehydrogenase activity	NA	III	774321	778871	2156	protein_coding	0.061743	0.769584	-0.112878	0.493845	-0.0511345	0.746845	-0.0853226	0.654886	0.100645	0.552556	0.0153222	0.923993	0.0875202	1	-0.0595454	1	0.153977	1
WBGene00000118	WBGene00000118	alh-12		NO	Unique	24234.5	12994.6	4931.57	34498.2	20946.1	5154.57	24701	17840.7	5951.16	24428.5	11279.1	7625.36	26965.5	15765.1	5915.67	0.375237	25358.3	16391.1	7410.38	22778.7	10667.8	6773.48	25212.3	20120.3	6899.71	26710.3	23227.4	7367.46	26731.9	11549	8600.87	Aldehyde dehydrogenase domain-containing protein	NA	oxidoreductase activity, acting on the aldehyde or oxo group of donors, NAD or NADP as acceptor; aminobutyraldehyde dehydrogenase activity; 4-trimethylammoniobutyraldehyde dehydrogenase activity; oxidoreductase activity	NA	III	7454074	7455936	1584	protein_coding	-0.775866	0.00659987	-1.41205	8.44e-08	-2.18791	1.73e-17	-0.62904	0.0259304	-1.14622	1.77e-05	-1.77526	4.29e-12	-0.0897143	1	0.0571115	1	0.32294	0.937398
WBGene00011938	WBGene00011938	alh-13		NO	Unique	65780.8	2789.92	1521.17	89267.3	5350.56	1757.93	56598.9	7194.1	1739.86	36313.7	5139.28	1881.01	61990.2	5118.46	1724.99	0.337014	64190.6	6640.86	1825.56	68363.7	3101.26	1807.89	79749	5392.88	1611.43	28425.6	12561.6	2167.22	80224.2	5507.71	1715.72	Glutamate 5-kinase	amino acid biosynthetic process; L-proline biosynthetic process; proline biosynthetic process	oxidoreductase activity; ATP binding; kinase activity; glutamate-5-semialdehyde dehydrogenase activity; glutamate 5-kinase activity; catalytic activity; oxidoreductase activity, acting on the aldehyde or oxo group of donors, NAD or NADP as acceptor	mitochondrion; cytoplasm	X	12782394	12787147	2574	protein_coding	-3.60005	5.31e-18	-1.56698	0.00017	-5.16703	1.91e-38	-3.27205	5.76e-15	-1.8642	7.62e-06	-5.13625	7.58e-38	0.0489434	1	0.376944	1	0.0797173	1
WBGene00000108	WBGene00000108	alh-2	ALDH2, ALDH1A2, ALDH1B1, ALDH1A1, ALDH1A3, None	NO	Unique	1.84159	141.3	22.6635	18.3892	80.0709	14.1443	3.54441	53.5203	30.3952	31.7053	89.2012	21.0673	13.8701	91.0231	22.0676	0.242439	8.05172	95.3062	86.2733	8.39922	130.547	67.7619	6.52419	117.725	91.0222	4.96899	67.0619	84.2809	12.3145	65.891	102.028	Aldehyde dehydrogenase domain-containing protein	NA	oxidoreductase activity; oxidoreductase activity, acting on the aldehyde or oxo group of donors, NAD or NADP as acceptor; aldehyde dehydrogenase (NAD+) activity	NA	V	1644169	1647728	1641	protein_coding	2.71084	3.9e-06	-2.04243	0.000217	0.668411	0.248438	3.56376	2.48e-09	-0.146162	0.816836	3.4176	1.5e-09	-0.78474	1	0.0681782	1	1.96445	0.0120168
WBGene00000109	WBGene00000109	alh-3		NO	Unique	34163.4	13271.2	10388	25426.1	18814.6	11307.3	37149	18853.7	11472.6	22634.2	18412	11102.5	29843.2	17337.9	11067.6	0.638348	35772.1	18132.7	12589	34431.8	14577.1	12124.9	36243.8	19335.8	11630.6	40782.5	16730.4	13060.3	31630.2	21887.4	13540.5	10-formyltetrahydrofolate dehydrogenase	biosynthetic process; one-carbon metabolic process; 10-formyltetrahydrofolate catabolic process	oxidoreductase activity; oxidoreductase activity, acting on the aldehyde or oxo group of donors, NAD or NADP as acceptor; aldehyde dehydrogenase (NAD+) activity; formyltetrahydrofolate dehydrogenase activity; catalytic activity	cytoplasm	IV	11022603	11025870	2864	protein_coding	-0.785116	2.73e-05	-0.645319	0.000305	-1.43044	8.79e-17	-0.980046	6.85e-08	-0.527038	0.00369742	-1.50708	1.95e-18	0.260404	1	0.0654739	1	0.183755	1
WBGene00000110	WBGene00000110	alh-4		NO	Unique	27609.2	25016.1	36031.3	34794.4	73647	42277.2	28213.5	75815.8	40212.8	61459.5	34841.1	39212.3	38019.1	52330	39433.4	0.753552	31409.5	48926.4	42989.2	30215.3	27070.5	43203.2	30552.8	61270.6	41910.7	31840.3	68317	42600.2	33029.4	39047.5	44242.8	Aldehyde dehydrogenase	cellular aldehyde metabolic process	oxidoreductase activity; oxidoreductase activity, acting on the aldehyde or oxo group of donors, NAD or NADP as acceptor; aldehyde dehydrogenase (NAD+) activity	membrane; cytoplasm	V	6427208	6429920	2304	protein_coding	0.460044	0.272594	-0.40621	0.283591	0.0538334	0.886591	0.639899	0.100488	-0.187539	0.642837	0.45236	0.203797	-0.27604	1	-0.0961845	1	0.122487	1
WBGene00000111	WBGene00000111	alh-5		NO	Unique	3627.94	547.161	358.083	3413.24	1787.91	617.296	3953.79	1787.58	529.295	2923.74	823.231	653.087	3479.68	1236.47	539.44	0.436274	3880.03	1244.62	303.597	3486.51	630.12	322.547	3078.49	1460.86	352.851	5070.36	1910.76	302.098	3884.75	976.737	236.893	Aldehyde dehydrogenase	cellular aldehyde metabolic process	oxidoreductase activity; oxidoreductase activity, acting on the aldehyde or oxo group of donors, NAD or NADP as acceptor; aldehyde dehydrogenase (NAD+) activity	cytoplasm	V	1996105	1999581	1383	protein_coding	-1.49403	0.000201	-1.19498	0.00186401	-2.68901	2.44e-13	-1.63968	2.89e-05	-2.03645	8.52e-08	-3.67614	2.04e-23	0.156125	1	0.0104717	1	-0.830997	0.364969
WBGene00000112	WBGene00000112	alh-6		NO	Unique	26675.5	31179.2	9416.22	22259.1	45886.7	10667.8	26321.7	38665	9452.9	29283.7	28318.7	9094.05	26135	36012.4	9657.74	0.268178	28739.2	34007.9	13692.3	26344.1	27832.2	11896.3	27736.2	45921.3	13917.4	35415	35545.8	13979.7	25461.6	26732.4	14975.9	Aldehyde dehydrogenase domain-containing protein;L-glutamate gamma-semialdehyde dehydrogenase	proline catabolic process to glutamate; proline metabolic process	oxidoreductase activity; 1-pyrroline-5-carboxylate dehydrogenase activity; oxidoreductase activity, acting on the aldehyde or oxo group of donors, NAD or NADP as acceptor	mitochondrial matrix	II	1306240	1310133	2402	protein_coding	0.461232	0.0301908	-1.89661	1.64e-23	-1.43538	2.73e-14	0.243113	0.273137	-1.31326	9.61e-12	-1.07015	1.21e-08	0.136258	1	-0.0818603	1	0.50149	0.179962
WBGene00000113	WBGene00000113	alh-7		NO	Unique	15618.6	11717.9	10669.1	15881.1	12905.6	13317.8	15542.2	12361.2	12189.5	13728.4	11907.8	11207.8	15192.6	12223.1	11846.1	0.96915	15889.5	11961.7	13187.1	14557.5	11280.5	11830.3	16841.7	11965.1	13857.8	18022.5	12407.4	13668.8	14136.1	12193.7	13391.5	Aldehyde dehydrogenase domain-containing protein	gamma-aminobutyric acid catabolic process	oxidoreductase activity; oxidoreductase activity, acting on the aldehyde or oxo group of donors, NAD or NADP as acceptor; succinate-semialdehyde dehydrogenase (NAD+) activity	mitochondrion	II	13487243	13491786	1756	protein_coding	-0.315279	0.00308049	-0.0430349	0.69907	-0.358314	0.000198	-0.409357	7.05e-05	0.139911	0.184854	-0.269446	0.00537455	0.0637135	1	-0.0303643	1	0.152582	0.777521
WBGene00000114	WBGene00000114	alh-8		NO	Unique	354420	267185	159860	310836	391945	164292	332402	325279	154313	328140	262586	153580	331449	311749	158011	0.506854	359518	318758	164692	343226	271473	181258	348661	401664	158798	426851	312657	162821	319336	289238	155893	putative methylmalonate-semialdehyde/malonate-semialdehyde dehydrogenase , mitochondrial	thymine catabolic process; valine catabolic process; valine metabolic process; thymine metabolic process	oxidoreductase activity; methylmalonate-semialdehyde dehydrogenase (acylating, NAD) activity; malonate-semialdehyde dehydrogenase (acetylating) activity; oxidoreductase activity, acting on the aldehyde or oxo group of donors, NAD or NADP as acceptor	mitochondrion	II	11729055	11731198	1761	protein_coding	-0.0898099	0.651341	-0.978182	4.33e-11	-1.06799	2.1e-13	-0.17338	0.315284	-0.953338	1.53e-10	-1.12672	9.71e-15	0.116407	1	0.0328373	1	0.0576809	1
WBGene00000115	WBGene00000115	alh-9		NO	Unique	36257.3	52077.5	15131	18058.2	49921.7	12682.3	38963.7	40783.4	12297.5	29093.5	57868	13881.3	30593.2	50162.6	13498.1	0.269086	37327	54827.8	17442.4	34134.4	56696.4	17750	24174	59191.1	15181.6	66409.6	36062.3	17125.4	24590.1	67361.3	19712.6	Putative aldehyde dehydrogenase family 7 member A1 homolog	cellular aldehyde metabolic process	oxidoreductase activity; aldehyde dehydrogenase (NAD+) activity; glyceraldehyde-3-phosphate dehydrogenase (NAD+) (non-phosphorylating) activity; oxidoreductase activity, acting on the aldehyde or oxo group of donors, NAD or NADP as acceptor	cellular_component	III	5856018	5859179	1966	protein_coding	0.711871	0.0383	-1.89149	1.06e-09	-1.17961	0.000102	0.554652	0.105548	-1.65275	1.26e-07	-1.0981	0.0003	0.286293	1	0.129074	1	0.367806	0.955221
WBGene00021783	WBGene00021783	alkb-1		NO	Unique	10649.9	8298.61	4719.44	9445.92	9371.34	5788.03	11383.8	8925.23	5499.43	9447.32	9539.16	5311.97	10231.7	9033.58	5329.72	0.589989	10553.9	9388.2	6586.41	10910.6	9040.63	5548.34	8699.55	9527.17	6901.96	12826	8857.17	6820.19	9779.6	10127.8	7075.14	Fe2OG dioxygenase domain-containing protein	DNA repair; oxidative RNA demethylation	metal ion binding; dioxygenase activity; ferrous iron binding; broad specificity oxidative DNA demethylase activity; oxidative RNA demethylase activity	nucleus; cytoplasm	II	1412409	1420314	1448	protein_coding	-0.181278	0.218805	-0.759021	1.76e-09	-0.940299	2.5e-14	-0.168705	0.240905	-0.512135	6.89e-05	-0.68084	2.94e-08	0.0437742	1	0.0563467	1	0.303232	0.263421
WBGene00012920	WBGene00012920	alkb-7		NO	Unique	1063.52	1986.21	3094.02	1007.32	1276.07	4437.26	1010.16	1451.86	4229.12	1084.84	2717.95	3992.76	1041.46	1858.02	3938.29	2.11961	1152.13	1995.06	4178.75	1054.1	2505.06	3730.52	1375.67	1499.39	4254.45	1214.42	1105.02	4200.91	964.319	2870.78	4529.12	Alpha-ketoglutarate-dependent dioxygenase AlkB-like domain-containing protein	DNA damage response; fatty acid metabolic process	dioxygenase activity	mitochondrial matrix	II	12786322	12788153	757	protein_coding	0.833325	0.00586896	1.08635	0.000115	1.91968	1.55e-12	0.791898	0.00738069	1.06645	0.000174	1.85834	7.09e-12	0.144746	1	0.103319	1	0.0834158	1
WBGene00007581	WBGene00007581	alkb-8		NO	Unique	7975.95	11230.8	9489.65	7248.41	9335.86	13232	7428.2	10216.5	12705.2	7977.74	14573.1	11089.4	7657.57	11339.1	11629.1	1.02557	7918.98	12043.9	13182.2	8039.73	12697	10354	9004.32	10450.8	12367.8	7533.99	8763.09	14662.7	7097.88	16264.7	15344.1	Fe2OG dioxygenase domain-containing protein	tRNA methylation; tRNA wobble uridine modification; gene expression	RNA binding; transferase activity; nucleic acid binding; tRNA methyltransferase activity; S-adenosylmethionine-dependent methyltransferase activity; tRNA binding; tRNA (5-carboxymethyluridine(34)-5-O)-methyltransferase activity	nucleus; cytoplasm	III	3709330	3713348	2276	protein_coding	0.56472	0.00959876	0.038813	0.86873	0.603533	0.00210078	0.604982	0.0042126	0.129767	0.564273	0.734749	0.000169	0.0475408	1	0.0878027	1	0.178756	1
WBGene00011292	WBGene00011292	allo-1		NO	Unique	6242.09	16869.8	51477.8	6030.64	12280.2	60798.1	5675.49	13403.4	58365	10563	25481.5	59012.5	7127.8	17008.7	57413.4	3.37552	8646.78	19721.4	60950.3	6653.02	22816.9	57512.7	12513.4	13432.4	64432.5	6820.44	9829.07	59171.8	8600.25	32807.3	62684.1	Allophagy receptor allo-1	autophagy; regulation of autophagy; autophagosome assembly	protein binding; protein homodimerization activity	sarcomere; endoplasmic reticulum; striated muscle dense body; cytoplasm	IV	10695306	10697072	1342	protein_coding	1.25331	0.000705	1.75763	3.64e-07	3.01093	3.5e-19	1.1896	0.00101001	1.62741	2.94e-06	2.81701	5.7e-17	0.278063	1	0.214353	1	0.0841388	1
WBGene00001132	WBGene00001132	alp-1		NO	Unique	65056.2	31861.6	12251.9	53371.6	51636.6	8264.29	65095.7	46375.8	8978.1	50871.6	19708.1	7436.76	58598.8	37395.5	9232.76	0.246895	75956.5	46439.2	12755.1	75092.4	35408	14477.6	74817.6	60066.5	12035.2	84628.9	65987.9	12662.9	69287	24294.4	11844.7	LIM zinc-binding domain-containing protein;PDZ and LIM domain protein Zasp	determination of adult lifespan; nematode pharyngeal pumping; actin cytoskeleton organization; muscle structure development	metal ion binding; protein binding; actin binding; muscle alpha-actinin binding	striated muscle dense body; Z disc; adherens junction; stress fiber; filamentous actin	IV	8852494	8862246	4487	protein_coding	-0.649295	0.0610133	-2.01597	7.3e-11	-2.66527	1.69e-18	-0.70938	0.0341344	-1.86512	2.02e-09	-2.5745	2.34e-17	0.373344	1	0.31326	1	0.464114	0.806316
WBGene00044330	WBGene00044330	alr-1		NO	Unique	930.005	662.406	869.371	813.212	629.418	897.15	1077.5	693.817	912.903	754.072	621.184	933.984	893.697	651.706	903.352	1.38613	908.859	656.11	732.885	904.596	560.221	702.917	740.962	612.17	789.983	1186.6	653.603	759.623	803.284	798.444	679.016	Homeobox ARX homolog alr-1	regulation of DNA-templated transcription; regulation of transcription by RNA polymerase II; positive regulation of transcription by RNA polymerase II; neuron development; amphid sensory organ development; sensory perception of touch; regulation of cell shape; epidermis morphogenesis	DNA binding; DNA-binding transcription factor activity, RNA polymerase II-specific; RNA polymerase II transcription regulatory region sequence-specific DNA binding	nucleus	X	11121871	11125620	1877	protein_coding	-0.457085	0.00776714	0.473059	0.00337503	0.0159735	0.924528	-0.470926	0.00485357	0.160168	0.356169	-0.310758	0.0468749	0.0228652	1	0.0090241	1	-0.303866	0.525535
WBGene00007010	WBGene00007010	alx-1		NO	Unique	28891.9	36379.2	50705.5	29366.5	31013.8	67153.9	25936.2	31446.6	66103.2	32265.7	38616.6	67921	29115.1	34364	62970.9	1.83246	30688.5	34181.9	62679.4	27895.5	36185.1	50627.2	38999.8	29409.9	69491.5	26163.7	26445.4	65688.8	29695	44687	64910	Apoptosis-linked 2-interacting protein X 1	mitotic cytokinesis; regulation of protein catabolic process; endocytic recycling; endosome organization; protein localization to organelle; multivesicular body sorting pathway	protein binding; Notch binding	endosome; cytoplasmic vesicle; basolateral plasma membrane; recycling endosome; multivesicular body; organelle	III	9957351	9963131	2818	protein_coding	0.237637	0.272504	0.876088	1.89e-06	1.11372	3.83e-10	0.1557	0.480919	0.874132	2.23e-06	1.02983	6.81e-09	0.0750506	1	-0.0068862	1	-0.00884237	1
WBGene00000120	WBGene00000120	aly-1		NO	Unique	8150.9	8209.42	15122.9	4638.17	1833.52	14034.1	5360.92	2071.72	14229.1	2039.42	4856.63	10795.5	5047.35	4242.82	13545.4	3.19255	4920.21	3786.98	8847.74	5990.32	6419.41	9909.5	3270.49	1777.65	8059.4	7467.4	2288.11	8588.99	2952.64	4662.76	8833.08	Chromatin target of PRMT1 protein C-terminal domain-containing protein	mRNA export from nucleus	RNA binding; nucleic acid binding; mRNA binding	nucleus	IV	9108931	9109753	774	protein_coding	-0.252387	0.716979	1.67713	0.00120991	1.42474	0.00439227	-0.377777	0.54535	1.22391	0.0208797	0.846136	0.0953625	-0.0378896	1	-0.16328	1	-0.616492	0.94006
WBGene00000121	WBGene00000121	aly-2		NO	Unique	14143.4	33689.5	54825.7	13679.5	21515.8	73683.5	13576	21437.3	71781.8	15874.9	47329.3	68312.2	14318.5	30993	67150.8	2.16665	15168.5	37973	76821.3	15862.8	47940.5	65279.1	14213.4	25315.2	85176.6	15598.7	17208.9	76784.3	14999	61427.2	80045.4	Chromatin target of PRMT1 protein C-terminal domain-containing protein	mRNA export from nucleus	RNA binding; nucleic acid binding; mRNA binding	nucleus	IV	9147468	9148579	786	protein_coding	1.11234	0.00146391	1.11801	0.000698	2.23035	1.75e-12	1.32387	9.47e-05	1.01607	0.00234086	2.33994	1.39e-13	0.0823713	1	0.293901	1	0.191965	1
WBGene00000122	WBGene00000122	aly-3		NO	Unique	20905.8	22939.7	24046.9	18281.9	25526.4	33699.7	20087.1	25334.5	33357.1	24713	37835.3	31325.1	20996.9	27909	30607.2	1.09668	21887.1	31699.7	32687.7	21823.7	30076.2	28284.7	21925	27955.4	29826.1	22131.9	23276.5	34832.1	21667.8	45490.6	37808	Chromatin target of PRMT1 protein C-terminal domain-containing protein	mRNA export from nucleus	RNA binding; nucleic acid binding; mRNA binding	nucleus	IV	12123282	12124809	965	protein_coding	0.408997	0.0814802	0.135567	0.557443	0.544564	0.00817748	0.534511	0.0166754	0.0437484	0.862557	0.578259	0.00486668	0.0591285	1	0.184642	1	0.0928234	1
WBGene00000123	WBGene00000123	ama-1		NO	Unique	86094.6	101947	107959	72569.9	75455.2	135621	72803.1	79941.8	138569	65122.7	119661	129755	74147.6	94251.3	127976	1.35782	67463.3	90931.6	127697	78792.2	84990.1	107703	77154.2	79450.5	124860	47293.9	68444.2	146442	66612.9	130841	131783	DNA-directed RNA polymerase II subunit RPB1	embryo development ending in birth or egg hatching; gastrulation; transcription by RNA polymerase II; DNA-templated transcription; mRNA transcription by RNA polymerase II	protein binding; DNA binding; metal ion binding; nucleotidyltransferase activity; DNA-directed 5'-3' RNA polymerase activity; RNA polymerase II activity; 5'-3' RNA polymerase activity	nucleus; DNA-directed RNA polymerase complex; RNA polymerase II, core complex; chromosome; protein-containing complex; euchromatin; nuclear body; nuclear lumen	IV	4248070	4258169	6020	protein_coding	0.34442	0.181845	0.443687	0.0549947	0.788107	0.000299	0.430888	0.077029	0.489266	0.0358292	0.920154	2.27e-05	-0.137306	1	-0.0508381	1	-0.00525875	1
WBGene00018877	WBGene00018877	aman-1		NO	Unique	17067.9	14505.8	5550.74	13791.9	17277.1	4312.99	15353.5	14636.3	5723.72	16229.7	10286.1	6815.78	15610.7	14176.3	5600.81	0.395082	15061.4	12689.6	8144.19	16113.9	11356.6	7812.49	16120.4	15380.2	8139.18	13059.5	15213	7991.36	14951.7	8808.72	8633.71	Alpha-mannosidase	mannose metabolic process; carbohydrate metabolic process	metal ion binding; hydrolase activity, acting on glycosyl bonds; carbohydrate binding; alpha-mannosidase activity; catalytic activity	lysosome	X	4733095	4738592	2972	protein_coding	-0.140344	0.581924	-1.33763	7.66e-12	-1.47798	1.36e-14	-0.246782	0.274401	-0.640653	0.00151605	-0.887435	3.51e-06	-0.0525521	1	-0.15899	1	0.537992	0.135726
WBGene00010284	WBGene00010284	aman-2		NO	Unique	31401	28294	29684.6	28108.9	24887.9	37635.8	29911.3	24704	36804.3	27485.1	36699.3	35476.3	29226.6	28646.3	34900.3	1.21832	29831.5	29777.9	42445.5	31187.1	28689.5	37479.5	29273.1	24459	40902.7	28847	22776	44743.3	30018.9	43187	46656.3	Alpha-mannosidase	mannose metabolic process; N-glycan processing; carbohydrate metabolic process	metal ion binding; hydrolase activity, acting on glycosyl bonds; carbohydrate binding; alpha-mannosidase activity; catalytic activity	membrane; Golgi apparatus; Golgi membrane	V	11927661	11933246	3628	protein_coding	-0.0306166	0.91443	0.28729	0.139558	0.256673	0.167104	-0.00246901	0.995409	0.510814	0.00763349	0.508345	0.00516028	0.0286193	1	0.0567669	1	0.280291	0.796132
WBGene00018594	WBGene00018594	aman-3		NO	Unique	4110.44	2629.58	1663.5	4704.57	4055.24	1151.75	4345.45	3918.66	889.845	5334.2	1516.42	1128.61	4623.67	3029.97	1208.42	0.398823	3942.71	2498.17	1325.38	3994.67	1724.86	1385.05	3189.4	3100.45	1285.55	3637.3	3920.62	1224.81	4949.48	1246.76	1406.12	Alpha-mannosidase	mannose metabolic process; N-glycan processing; carbohydrate metabolic process	metal ion binding; hydrolase activity, acting on glycosyl bonds; carbohydrate binding; alpha-mannosidase activity; catalytic activity	membrane; Golgi membrane	I	5325549	5330230	3281	protein_coding	-0.610823	0.116923	-1.32412	0.000142	-1.93494	7.03e-09	-0.657593	0.0799739	-0.915579	0.0101245	-1.57317	2.53e-06	-0.230683	1	-0.277453	1	0.131084	1
WBGene00020436	WBGene00020436	amdh-1		NO	Unique	2205.31	2309.9	1086.03	2366.08	1932.85	1073.95	2068.16	1534.57	937.009	1641.82	2441.75	805.574	2070.34	2054.77	975.643	0.474819	2301.7	1918.12	1029.38	2139.28	2205.93	1238.69	2093.33	1958.52	990.007	2975.43	1416.31	1008.09	1998.74	2091.72	880.728	putative imidazolonepropionase	histidine catabolic process to glutamate and formamide; histidine catabolic process to glutamate and formate; histidine metabolic process; histidine catabolic process	metal ion binding; hydrolase activity; hydrolase activity, acting on carbon-nitrogen (but not peptide) bonds, in cyclic amides; imidazolonepropionase activity; hydrolase activity, acting on carbon-nitrogen (but not peptide) bonds	cytoplasm	III	6251811	6271283	1369	protein_coding	-0.0126545	0.970559	-1.07194	1.34e-07	-1.08459	3.88e-08	-0.263006	0.255047	-0.897752	1.3e-05	-1.16076	3.89e-09	0.151828	1	-0.098524	1	0.0756614	1
WBGene00016415	WBGene00016415	ampd-1		NO	Unique	69302	62159.9	29547.7	95908.9	83019.3	24752.4	55265.3	81464.7	26354.7	89930.8	38956.2	24255.5	77601.8	66400	26227.6	0.394994	59401.1	60678.2	25670.9	62261.7	48154.3	29780	51567.2	71855.1	24608.6	56033.3	90726.7	25330.2	67742	31976.5	22964.6	AMP deaminase	IMP salvage; AMP metabolic process; IMP biosynthetic process; purine ribonucleoside monophosphate biosynthetic process	metal ion binding; hydrolase activity; AMP deaminase activity; deaminase activity	cytosol	II	5203322	5209801	2847	protein_coding	-0.226117	0.549856	-1.33805	6.61e-06	-1.56417	4.94e-08	0.0311837	0.941658	-1.24194	3.4e-05	-1.21075	2.5e-05	-0.386465	1	-0.129165	1	-0.0330488	1
WBGene00010272	WBGene00010272	amph-1		NO	Unique	10183.1	7716.37	8365.54	7947.2	9707.84	7597.49	9825.1	9416.65	6763.45	9712.96	7175.86	6773.64	9417.09	8504.18	7375.03	0.867224	9158.5	8821.06	7644.75	10012.7	7444.26	7517.95	6887.69	9376.27	7721.15	10785.7	10943.1	7726.48	8947.9	7520.62	7613.43	Amphiphysin	nucleus localization; nucleus organization; lipid tube assembly involved in organelle fission	protein binding; phospholipid binding	plasma membrane; cytoplasm; intracellular organelle; perinuclear region of cytoplasm; nuclear envelope; recycling endosome	IV	9644294	9647873	1912	protein_coding	-0.148453	0.477449	-0.203351	0.252997	-0.351804	0.0333323	-0.0537417	0.81057	-0.207374	0.249229	-0.261116	0.117129	-0.0410102	1	0.0537009	1	0.0496782	1
WBGene00000133	WBGene00000133	amt-1		NO	Unique	31.3071	3315.03	1123.2	166.525	3384.26	298.04	83.2936	3037.03	331.202	2045.42	2466.47	354.131	581.637	3050.7	526.644	0.172631	371.434	5106.16	771.733	357.807	4425.23	868.256	68.9701	6947.92	698.961	443.234	4652.29	708.178	615.724	4399.19	811.536	Putative ammonium transporter 1	ammonium transmembrane transport; ammonium homeostasis	ammonium transmembrane transporter activity	membrane; plasma membrane	X	4571437	4573914	1739	protein_coding	2.3911	NA	-2.53181	NA	-0.140707	NA	3.78122	NA	-2.72662	NA	1.0546	NA	-0.646315	NA	0.743798	NA	0.548989	NA
WBGene00000134	WBGene00000134	amt-2		NO	Unique	112.337	105.223	89.7474	91.946	94.2607	65.6698	77.0909	80.7669	91.1855	88.2607	46.2127	129.413	92.4087	81.6159	94.004	1.15179	111.733	78.4731	70.6662	105.83	64.7595	77.7003	140.736	84.548	83.1561	91.4294	127.117	67.8625	108.936	37.4674	53.946	Putative ammonium transporter 2	ammonium transmembrane transport; ammonium homeostasis	molecular_function; ammonium transmembrane transporter activity	membrane; plasma membrane; cellular_component	IV	13042391	13047043	1754	protein_coding	-0.178765	0.690862	0.204575	0.578386	0.0258093	0.942202	-0.502425	0.177145	-0.157525	0.685855	-0.659951	0.0455522	0.273607	1	-0.0500525	1	-0.412153	0.936122
WBGene00000135	WBGene00000135	amt-3		NO	Unique	451.191	282.6	310.036	541.46	344.609	259.648	544.067	365.884	251.546	443.017	220.316	300.962	494.934	303.352	280.548	0.924826	516.935	286.86	266.954	495.554	212.781	299.959	542.44	328.56	262.953	486.961	359.332	253.937	542.785	246.768	250.966	Putative ammonium transporter 3	ammonium transmembrane transport; ammonium homeostasis	ammonium transmembrane transporter activity	membrane; plasma membrane	II	8363172	8369159	2384	protein_coding	-0.706386	0.000312	-0.110955	0.589961	-0.817342	4.69e-06	-0.84765	9.21e-06	-0.104799	0.622701	-0.952449	9.97e-08	0.0620122	1	-0.0792516	1	-0.0730953	1
WBGene00000136	WBGene00000136	amt-4		NO	Unique	6171.18	835.773	214.85	6677.33	4265.04	628.409	8767.1	3467.14	1010.38	4293.93	2155.88	924.955	6477.38	2680.96	694.648	0.259104	5669.43	3246.39	573.545	5587.16	1243.79	309.898	1628.25	4117.17	566.36	10460.7	5262.86	803.405	5001.58	2361.74	614.516	Ammonium transporter	ammonium transmembrane transport; ammonium homeostasis	ammonium transmembrane transporter activity	membrane; plasma membrane	X	4565302	4569620	2110	protein_coding	-1.27432	0.0537755	-1.94639	0.00131018	-3.2207	2.57e-08	-0.803879	0.234202	-2.50219	3.5e-05	-3.30607	1.08e-08	-0.19325	1	0.277187	1	-0.27862	1
WBGene00000137	WBGene00000137	amx-1		NO	Unique	1504.58	1781.78	3475.67	1330.15	1124.03	4530.2	1706.63	1175.5	4018.45	1136.25	3112.37	3418.92	1419.4	1798.42	3860.81	2.14678	1651.92	2127.07	3871.88	1521.94	2052.77	3038.44	1892.02	1154.78	3892.6	1750.08	1013.94	4430.77	1443.64	4286.79	4125.7	Lysine-specific histone demethylase 1B homolog	DNA damage response; chromatin remodeling	oxidoreductase activity; chromatin binding; flavin adenine dinucleotide binding; FAD-dependent H3K4me/H3K4me3 demethylase activity; protein binding	nucleus	III	3822403	3826260	2641	protein_coding	0.339326	0.493648	1.10489	0.00612319	1.44421	0.000174	0.364485	0.437884	0.863934	0.0358887	1.22842	0.00143829	0.217792	1	0.242951	1	0.00199631	1
WBGene00000138	WBGene00000138	amx-2		NO	Unique	3416.16	4124.75	1480.38	9700.31	14392.5	949.686	2159.43	14330.8	903.47	18160.3	3105.92	1075.44	8359.05	8988.49	1102.24	0.122628	7016.2	9667.99	1220.76	5500.65	3505.24	1307.35	8053.65	12656.5	1174.3	3364.01	19193.7	1154.76	11146.5	3316.51	1246.62	monoamine oxidase	NA	oxidoreductase activity	mitochondrial outer membrane	I	12759587	12764960	2356	protein_coding	0.104344	0.91965	-3.02573	6.36e-06	-2.92139	6.62e-06	0.463383	0.573775	-2.98661	9.44e-06	-2.52323	0.000102	-0.252942	1	0.106098	1	0.145218	1
WBGene00000139	WBGene00000139	amx-3		NO	Unique	1768.85	1135.41	345.391	2361.99	1192.96	352.596	1743.85	1064.57	313.385	1650.39	1015.6	409.308	1881.27	1102.13	355.17	0.322257	1741.42	1133.04	428.651	1816.75	984.755	414.703	1404.57	1124.81	407.914	1877.29	1461.35	449.863	1867.07	961.234	442.123	Amine oxidase domain-containing protein	NA	oxidoreductase activity; polyamine oxidase activity	NA	V	20898840	20903714	1756	protein_coding	-0.772655	4.91e-06	-1.63146	4.44e-24	-2.40412	2.15e-52	-0.618984	0.000224	-1.40408	5.54e-18	-2.02306	2.17e-37	-0.112191	1	0.0414803	1	0.268863	0.746935
WBGene00015938	WBGene00015938	anat-1		NO	Unique	6010.04	13755.2	20736.2	6859.17	11424.8	30132.3	6134.49	12077.1	30853.2	8705.25	21367.5	31364.2	6927.24	14656.1	28271.5	1.92899	7611.89	15948.9	29448.2	6844.52	18387.6	25705.2	9102.18	12342.9	30974.5	7406.78	9137.43	28314	7094.09	23927.5	32799.2	N-acetyltransferase domain-containing protein	NA	acyltransferase activity, transferring groups other than amino-acyl groups; N-acetyltransferase activity	NA	IV	6770833	6780020	1408	protein_coding	1.07954	0.000259	0.95033	0.000707	2.02987	4.91e-14	1.06716	0.000223	0.88426	0.00183511	1.95142	4.06e-13	0.135181	1	0.122805	1	0.0567356	1
WBGene00000140	WBGene00000140	anc-1		NO	Unique	231244	251330	157042	203385	261541	121308	227380	291727	158106	256564	202207	154551	229643	251701	147752	0.587013	175724	193154	116886	216713	97949.2	144495	161428	235443	80517.6	116116	269383	144850	208640	169840	97679.8	Calponin-homology (CH) domain-containing protein;KASH domain-containing protein;Nuclear anchorage protein 1	pronuclear migration; nuclear migration; cytoskeleton organization; localization; nucleus localization; nucleus organization	actin binding; protein binding; protein-folding chaperone binding; kinesin binding	membrane; nucleus; cytoplasm; cytoskeleton; perinuclear region of cytoplasm; nuclear envelope; nuclear outer membrane	I	4318033	4359092	25858	protein_coding	0.13106	0.743118	-0.766362	0.00977653	-0.635302	0.026474	0.136972	0.71395	-0.725455	0.0157495	-0.588483	0.039945	-0.386926	1	-0.381015	1	-0.340107	0.957823
WBGene00020955	WBGene00020955	angl-1		NO	Unique	2942.87	6757.34	10966.4	3418.35	4979.6	14706	3147.44	5084.42	15052.9	3980.3	8724.52	16428.5	3372.24	6386.47	14288.5	2.2373	3499.88	6295.96	13320.6	3328.61	7014.58	12647.1	4225.81	5014.02	13901.7	2850.21	3855.56	12970.5	3594.88	9299.68	13763.3	Endonuclease/exonuclease/phosphatase domain-containing protein	NA	catalytic activity; 3'-5'-RNA exonuclease activity; endonuclease activity	NA	V	2653083	2662655	1563	protein_coding	0.919657	0.00071	1.16422	4.72e-06	2.08387	3.14e-17	0.847098	0.00145328	1.08076	2.53e-05	1.92786	5.58e-15	0.0527339	1	-0.0198254	1	-0.103277	1
WBGene00013038	WBGene00013038	ani-1		NO	Unique	25199.5	52825.1	66224.5	26211.8	44510.3	102881	25681.9	45041.7	96958.5	36066.9	89291.5	94192.9	28290	57917.1	90064.3	1.55505	28381.5	65186.8	104019	29729	63491	81302.5	34402.1	49645.7	101553	17855.6	37000.1	113918	31539.3	110610	119302	Anillin-like protein 1	nematode male tail tip morphogenesis; locomotion; protein localization; cell division; meiotic cell cycle; embryo development ending in birth or egg hatching; mitotic cytokinesis; collagen and cuticulin-based cuticle development; actin filament bundle assembly; polar body extrusion after meiotic divisions; first cell cycle pseudocleavage; cortical cytoskeleton organization; septin ring organization; actomyosin contractile ring assembly	actin filament binding; microtubule binding; small GTPase binding	cytoplasm; nucleus; cytoskeleton; midbody; spindle; cell cortex; cleavage furrow; microtubule; cell leading edge; growth cone; actomyosin contractile ring	III	12446348	12453375	3950	protein_coding	1.03208	0.00337663	0.639484	0.0585807	1.67157	1.33e-07	1.19977	0.000442	0.673671	0.0486291	1.87345	3.25e-09	0.00386398	1	0.171554	1	0.205741	1
WBGene00019608	WBGene00019608	ani-2		NO	Unique	14808.3	39828.5	43018.9	16930.3	35499.8	63599.7	15812.5	35479.1	60545.1	26801.3	64070.1	64686.7	18588.1	43719.4	57962.6	1.32579	18985.9	48167.4	64649.6	18839.4	46982.5	56130.3	25121.9	39979.4	65035.9	9908.17	27487.4	65607.8	22074.2	78220.4	71824.5	Anillin-like protein 2	cell differentiation; embryo development ending in birth or egg hatching; mitotic cytokinesis; gonad development; ovulation; oogenesis; actomyosin contractile ring assembly; septin ring organization; multicellular organismal reproductive process; syncytium formation	NA	cytoplasm; actomyosin contractile ring	II	6361159	6365367	3555	protein_coding	1.23242	0.000628	0.409325	0.252622	1.64175	5.04e-07	1.34328	0.00013	0.424072	0.240862	1.76736	6.1e-08	0.0298375	1	0.140701	1	0.155448	1
WBGene00012835	WBGene00012835	ani-3		NO	Unique	8835.05	15994.9	29488.8	8849.3	12237.7	43045	8621.78	11910.7	42346.7	9161.12	21852.2	45135.2	8866.81	15498.9	40003.9	2.58109	8529.7	16490	40776.3	8752.82	18584.9	36867.9	9434.92	13417.4	45327.9	7362.06	9577.84	39768.5	8568.99	24379.7	41140.9	Anillin-like protein 3	mitotic cytokinesis; actomyosin contractile ring assembly; septin ring organization	NA	actomyosin contractile ring	V	19697732	19705212	2369	protein_coding	0.80395	0.00338216	1.37045	6.81e-08	2.1744	1.74e-18	0.951056	0.000347	1.30565	3.21e-07	2.2567	8.84e-20	-0.0568355	1	0.090271	1	0.0254691	1
WBGene00015124	WBGene00015124	anmt-1		NO	Unique	1778.06	859.824	636.39	1787.84	1021.66	434.431	1750.05	939.037	532.439	1309.34	656.65	468.497	1656.32	869.294	517.939	0.595816	1700.16	893.287	571.365	1645.41	767.863	621.602	1566.74	958.924	516.916	1926.98	1279.18	541.806	1661.51	567.18	605.134	Nicotinamide N-methyltransferase	methylation	methyltransferase activity; N-methyltransferase activity; nicotinamide N-methyltransferase activity	striated muscle dense body; cytosol; striated muscle myosin thick filament	III	8684808	8686408	905	protein_coding	-0.931314	7.91e-05	-0.744694	0.00102911	-1.67601	1.1e-14	-0.926985	6.08e-05	-0.646313	0.00500727	-1.5733	3.62e-13	0.0366834	1	0.0410127	1	0.139394	1
WBGene00018340	WBGene00018340	anmt-2		NO	Unique	13971.3	8329.67	713.446	10751.6	9473.71	456.657	12975.2	8386.14	450.687	9928.9	6412.82	603.929	11906.7	8150.58	556.18	0.0682381	11904.6	6234.26	484.797	11091.2	5450.08	555.647	12795.8	7196.21	440.503	13200.6	7352.79	424.688	10530.8	4937.95	518.351	Nicotinamide N-methyltransferase	methylation	methyltransferase activity; N-methyltransferase activity	cytosol	III	6154844	6157758	1114	protein_coding	-0.548241	0.0103348	-3.87043	3.27e-91	-4.41867	5.7e-119	-0.932794	4.8e-06	-3.68501	1.13e-81	-4.61781	2.64e-129	-0.00124113	1	-0.385794	1	-0.200374	1
WBGene00011573	WBGene00011573	anmt-3		NO	Unique	6068.98	4827.24	2162.1	6235.99	6555.68	1547.79	7262.49	6922.6	1465.26	7318.78	4021.58	1857.94	6721.56	5581.78	1758.27	0.315002	9715.3	4062.03	1342.52	5650.99	2946.04	1519.67	18698.3	5327.6	1278.81	7236.84	5032.64	1251.08	7275.02	2941.84	1320.51	Nicotinamide N-methyltransferase-like	methylation	methyltransferase activity; N-methyltransferase activity	cytosol	V	9956879	9958331	1136	protein_coding	-0.269338	0.522419	-1.66443	5.95e-07	-1.93377	2.13e-09	-1.25751	0.000293	-1.59801	1.93e-06	-2.85552	1.4e-18	0.530477	1	-0.457693	1	-0.391272	0.957547
WBGene00010138	WBGene00010138	anoh-1		NO	Unique	89.3173	54.1148	125.102	72.5352	75.0031	67.6904	70.8882	76.8746	102.715	64.2675	41.9138	176.564	74.2521	61.9766	118.018	1.90423	92.8506	55.1522	67.94	75.593	47.2847	129.199	154.717	49.2305	40.4543	59.6279	93.0859	48.1605	81.4651	31.0075	53.946	Anoctamin	chloride transmembrane transport	chloride channel activity; protein dimerization activity	membrane; plasma membrane	III	13246565	13253701	2618	protein_coding	-0.260839	0.655288	0.930615	0.0385455	0.669776	0.121706	-0.745723	0.124607	0.30129	0.54432	-0.444433	0.31409	0.32184	1	-0.163044	1	-0.792368	0.594608
WBGene00013326	WBGene00013326	anoh-2		NO	Unique	1120.61	1055.24	1788.6	1321.98	1301.41	1650.84	965.852	1259.19	1566.92	1492.72	898.461	1596.1	1225.29	1128.57	1650.62	1.46257	1154.42	1088.91	1073.77	1154.05	832.622	1124.85	1199.52	1215.78	1163.06	872.555	1480.37	1042.02	1391.54	826.868	965.165	Anoctamin	chloride transmembrane transport	chloride channel activity	membrane; plasma membrane	IV	14658308	14675155	2859	protein_coding	-0.119735	0.672078	0.550569	0.0108576	0.430834	0.0390758	-0.0833164	0.764066	-0.0215523	0.93325	-0.104869	0.632107	-0.0866767	1	-0.0502577	1	-0.622379	0.0800694
WBGene00011587	WBGene00011587	anp-1		NO	Unique	5823.12	8263.53	6083.78	14765.5	28222.5	4758.53	5436.24	29967.5	5542.4	28443.9	8117.31	6384.4	13617.2	18642.7	5692.28	0.305336	12960.7	17277.7	3115.48	10111.8	6273.45	3014.95	22159.9	26415.4	2764.38	2036.29	29706.4	3427.06	17534.9	6715.72	3255.53	Aminopeptidase	proteolysis; peptide catabolic process	metal ion binding; zinc ion binding; metallopeptidase activity; peptide binding; aminopeptidase activity; metalloaminopeptidase activity	membrane; cytoplasm; extracellular space	V	12859444	12863837	3278	protein_coding	0.452698	0.611151	-1.70962	0.0141481	-1.25692	0.0625939	0.415568	0.626278	-2.47242	0.000367	-2.05685	0.00196929	-0.07171	1	-0.10884	1	-0.871642	0.912792
WBGene00219738	WBGene00219738	anr-1		NO	Unique	3.68319	15.0319	5.43923	0	0	6.06182	5.31661	2.91929	10.4811	5.1414	0	21.0673	3.5353	4.4878	10.7624	2.39814	4.52253	5.54279	7.11473	8.39922	9.25136	8.13143	3.72811	0	0	5.96279	0	10.9456	0	12.9198	9.38192	ncRNA	NA	NA	NA	III	6451048	6451567	520	antisense_RNA	0.338696	0.875108	1.2595	0.410799	1.5982	0.265935	0.277363	0.888934	0.373758	0.826902	0.651121	0.659497	0.350095	NA	0.288762	1	-0.596984	1
WBGene00219663	WBGene00219663	anr-10		NO	Unique	9.20797	1.00213	0	22.4757	0	0	30.1275	8.75786	0	5.9983	0	0	16.9524	2.44	0	0	13.5943	1.01825	0	11.7589	0	0	23.3007	1.07023	0	7.95039	3.00277	0	11.3672	0	0	ncRNA	NA	NA	NA	I	5046474	5046785	312	antisense_RNA	-2.78101	0.0392204	-3.75765	0.0245807	-6.53866	1.62e-05	-3.68908	0.0110564	-2.4237	0.190764	-6.11278	5.75e-05	-0.318863	NA	-1.22694	1	0	1
WBGene00219597	WBGene00219597	anr-11		NO	Unique	145.486	213.453	146.859	115.443	128.722	178.824	101.016	176.13	203.333	147.387	275.127	139.446	127.333	198.358	167.115	0.842495	112.277	197.687	218.98	136.907	194.278	166.242	132.348	179.798	211.261	98.386	162.15	229.857	81.4651	254.52	268.557	ncRNA	NA	NA	NA	IV	9700864	9701286	423	antisense_RNA	0.636541	0.0263148	-0.244764	0.381609	0.391778	0.134697	0.81224	0.0033193	0.147557	0.615342	0.959797	0.00017	-0.181201	1	-0.00550284	1	0.386818	0.80488
WBGene00219558	WBGene00219558	anr-12		NO	Unique	0	0	0	12.2595	16.2169	0	4.43051	23.3543	0	13.7104	0	0	7.6001	9.8928	0	0	4.91891	7.60322	0	7.5593	0	0	12.1164	21.4046	0	0	9.00831	0	0	0	0	ncRNA	NA	NA	NA	II	13770843	13771616	244	antisense_RNA	0.380776	0.921111	-5.76183	0.0371229	-5.38106	0.0427983	0.628855	0.852159	-5.27628	0.0608916	-4.64743	0.082044	-0.626612	NA	-0.378533	1	0	1
WBGene00219576	WBGene00219576	anr-13		NO	Unique	16.5744	36.0765	23.57	15.3243	19.2576	29.2988	37.2163	7.78477	27.2508	17.9949	8.59771	56.1795	21.7775	17.9291	34.0748	1.90052	10.2556	24.9151	39.952	5.87945	40.0892	28.9117	7.45622	19.2641	6.74239	24.845	8.00739	84.2809	2.84181	32.2995	39.8732	ncRNA	NA	NA	NA	IV	11136289	11136473	185	antisense_RNA	-0.282745	0.784091	0.9271	0.231074	0.644355	0.38105	1.28577	0.11991	0.683275	0.388533	1.96905	0.00686165	-1.09709	1	0.471428	1	0.227604	1
WBGene00219557	WBGene00219557	anr-14		NO	Unique	31.3071	9.01914	5.43923	23.4973	5.06778	1.0103	39.8746	8.75786	5.24055	15.4242	19.3448	1.00321	27.5258	10.5474	3.17332	0.300863	29.9396	12.5688	4.12867	37.7965	16.4469	1.80698	10.2523	11.7725	3.37119	54.6589	13.012	5.47279	17.0508	9.04386	5.8637	ncRNA	NA	NA	NA	I	12775554	12776532	403	antisense_RNA	-1.39214	0.0326494	-1.71394	0.0198683	-3.10607	3.65e-06	-1.24448	0.0494787	-1.63899	0.0228441	-2.88347	9.14e-06	0.119261	1	0.266913	1	0.341864	1
WBGene00219587	WBGene00219587	anr-16		NO	Unique	30.3863	27.0574	27.1962	26.5622	55.7456	18.1855	19.4943	17.5157	17.8179	16.2811	11.8218	32.1026	23.181	28.0351	23.8255	0.849845	19.572	29.7775	22.6038	18.4783	33.9216	16.2629	26.0968	38.5282	31.4645	11.9256	35.0323	26.2694	21.7872	11.6278	16.4184	ncRNA	NA	NA	NA	X	11524986	11526635	1515	antisense_RNA	0.277317	0.660054	-0.231837	0.661151	0.0454804	0.92872	0.613745	0.260539	-0.411726	0.43439	0.202019	0.688615	-0.240506	1	0.095922	1	-0.0839671	1
WBGene00219715	WBGene00219715	anr-18		NO	Unique	135.357	101.215	112.411	90.9244	76.0167	144.473	100.13	86.6055	187.612	68.552	135.414	196.628	98.7408	99.8127	160.281	1.60582	75.08	108.829	159.01	116.749	126.435	124.682	69.9021	86.6885	128.105	60.6217	80.0739	216.722	53.047	142.118	166.529	ncRNA	NA	NA	NA	IV	3805237	3806561	1242	antisense_RNA	0.0132024	0.982031	0.685874	0.0381199	0.699076	0.0269488	0.529266	0.143949	0.548374	0.106152	1.07764	0.000631	-0.392241	1	0.123823	1	-0.0136766	1
WBGene00219623	WBGene00219623	anr-2		NO	Unique	85.6342	7.01488	7.25231	50.0595	3.04067	0	89.4963	2.91929	5.24055	16.2811	4.29885	3.00962	60.3678	4.31842	3.87562	0.897461	48.1759	1.21922	3.36419	78.1127	0	0	16.7765	0	3.37119	45.7147	1.00092	6.56734	52.0998	3.87594	3.51822	ncRNA	NA	NA	NA	II	12178470	12178764	252	antisense_RNA	-3.80767	6.95e-06	-0.142214	0.891622	-3.94989	5.01e-07	-5.42296	4.31e-07	1.55083	0.195881	-3.87213	1.84e-06	-0.325561	1	-1.94085	1	-0.2478	1
WBGene00219581	WBGene00219581	anr-20		NO	Unique	290.051	494.048	289.186	203.303	220.955	275.813	189.626	234.516	342.732	146.53	317.041	284.91	207.377	316.64	298.16	0.941638	157.825	237.249	290.501	209.98	337.161	262.013	132.348	234.38	293.294	162.983	168.155	306.476	125.987	209.301	300.221	ncRNA	NA	NA	NA	I	9382458	9383548	1091	antisense_RNA	0.609385	0.0566721	-0.0845251	0.797987	0.52486	0.066463	0.587637	0.0626666	0.290754	0.355072	0.878391	0.00192584	-0.393456	1	-0.415204	1	-0.0399254	1
WBGene00219658	WBGene00219658	anr-21		NO	Unique	30.3863	2.00425	4.5327	44.9514	2.02711	4.04122	31.8997	5.83857	4.19244	12.8535	5.37357	3.00962	30.0227	3.81088	3.94399	1.03493	25.4421	3.68963	3.79267	38.6364	4.11171	2.71048	25.1648	5.35114	1.12373	21.8636	4.00369	5.47279	16.1036	1.29198	5.8637	ncRNA	NA	NA	NA	V	7007301	7007617	270	antisense_RNA	-2.97587	1.79e-06	0.0562956	0.946391	-2.91958	2.72e-07	-2.75964	1.19e-05	-0.00905679	0.993555	-2.7687	2.38e-06	-0.229836	1	-0.0136035	1	-0.0789559	1
WBGene00219679	WBGene00219679	anr-22		NO	Unique	0	4.00851	0	3.06487	5.06778	0	0	3.89238	0	3.4276	1.07471	0	1.62312	3.51085	0	0	2.31069	4.58239	0	1.67984	4.11171	0	0.932028	9.63205	0	0	2.00185	0	6.63088	2.58396	0	ncRNA	NA	NA	NA	II	6099410	6099849	246	antisense_RNA	NA	NA	NA	NA	NA	NA	NA	NA	NA	NA	NA	NA	NA	NA	NA	NA	NA	NA
WBGene00219717	WBGene00219717	anr-23		NO	Unique	58.931	9.01914	10.8785	23.4973	16.2169	27.2782	46.9634	14.5964	24.1065	13.7104	7.523	11.0353	35.7755	11.8389	18.3246	1.54784	30.1194	9.4079	9.4654	36.9566	9.25136	10.8419	26.0968	13.913	16.856	32.7953	8.00739	5.47279	24.629	6.4599	4.69096	ncRNA	NA	NA	NA	V	5949200	5949388	189	antisense_RNA	-1.59386	0.00427888	0.6239	0.271747	-0.969961	0.0495682	-1.67252	0.00303198	0.00685915	0.994073	-1.66566	0.00141926	-0.248548	1	-0.32721	1	-0.94425	0.659332
WBGene00219751	WBGene00219751	anr-24		NO	Unique	26.7031	64.1361	134.168	14.3027	37.5016	163.669	28.3553	36.9776	125.773	15.4242	87.0518	95.3045	21.1963	56.4168	129.729	2.29947	21.0985	57.9064	73.9916	10.919	63.7316	63.2444	27.0288	49.2305	65.1764	20.8698	14.0129	84.2809	25.5762	104.65	83.2645	ncRNA	NA	NA	NA	X	1995743	1996672	930	antisense_RNA	1.40668	0.00626393	1.20547	0.00922507	2.61215	9.41e-09	1.45271	0.00379316	0.360174	0.478217	1.81289	8.37e-05	-0.0138388	1	0.0321963	1	-0.813104	0.604909
WBGene00219582	WBGene00219582	anr-25		NO	Unique	50.6439	28.0595	39.8877	51.0811	13.1762	40.4122	23.0387	28.2198	24.1065	40.2743	18.2701	32.1026	41.2595	21.9314	34.1272	1.55609	37.1031	19.6715	25.5342	33.5969	16.4469	20.7803	38.2131	10.7023	16.856	37.7643	36.0333	32.8367	38.838	15.5038	31.664	ncRNA	NA	NA	NA	I	9375257	9375823	519	antisense_RNA	-0.906867	0.0303968	0.639505	0.112923	-0.267363	0.476957	-0.901787	0.0312656	0.358317	0.418417	-0.543471	0.152418	-0.151806	1	-0.146726	1	-0.427914	0.980094
WBGene00219670	WBGene00219670	anr-26		NO	Unique	0	9.01914	34.4485	0	20.2711	53.5461	0	21.4081	14.6735	0	15.046	9.02885	0	16.4361	27.9242	1.69896	0	9.11898	48.9361	0	8.22343	64.1479	0	13.913	33.7119	0	4.00369	41.5932	0	10.3358	56.2915	ncRNA	NA	NA	NA	III	2439940	2440819	385	antisense_RNA	6.60225	2.71e-07	0.767495	0.221638	7.36975	5.09e-10	5.73391	8.75e-06	2.43301	9.96e-05	8.16692	5.1e-12	0	1	-0.858032	1	0.807481	0.847885
WBGene00219647	WBGene00219647	anr-27		NO	Unique	0	8.01701	13.5981	0	20.2711	4.04122	0	6.81167	3.14433	0	36.5403	11.0353	0	17.91	7.95472	0.444149	0	16.1928	5.00833	0	13.3631	9.93841	0	5.35114	3.37119	0	6.00554	4.37823	0	40.0514	2.34548	ncRNA	NA	NA	NA	II	560597	560990	289	antisense_RNA	6.72162	3.55e-06	-1.15866	0.21846	5.56297	3.95e-05	6.55719	4.56e-06	-1.65858	0.0873898	4.89861	0.000361	0	NA	-0.154117	1	-0.654043	1
WBGene00219669	WBGene00219669	anr-28		NO	Unique	0	0	19.0373	0	0	0	0	0	27.2508	0	0	13.0417	0	0	14.8325	#DIV/0!	0	0	10.9465	0	0	10.8419	0	0	1.12373	0	0	30.6476	0	0	1.17274	ncRNA	NA	NA	NA	III	2439873	2440783	416	antisense_RNA	0	1	6.31418	0.0129474	6.45576	0.00805239	0	1	5.76809	0.0255923	6.00557	0.0139186	0	NA	0	1	-0.439892	1
WBGene00219638	WBGene00219638	anr-29		NO	Unique	8.28718	10.0213	0.906539	1.02162	8.10845	1.0103	2.65831	4.86548	2.09622	5.1414	2.14943	5.01603	4.27713	6.28615	2.25727	0.359086	8.03319	2.68924	1.58111	10.919	1.02793	6.32444	5.59217	2.14046	0	9.93798	5.00462	0	5.68361	2.58396	0	ncRNA	NA	NA	NA	V	12810467	12810739	273	antisense_RNA	NA	NA	NA	NA	NA	NA	NA	NA	NA	NA	NA	NA	NA	NA	NA	NA	NA	NA
WBGene00219627	WBGene00219627	anr-3		NO	Unique	119.704	307.653	596.503	114.422	198.657	846.635	81.5214	237.435	909.759	140.532	516.937	893.856	114.045	315.171	811.688	2.57539	96.7661	338.727	819.485	94.0712	395.752	847.475	93.2028	241.872	686.6	99.3798	159.147	886.591	100.41	558.136	857.273	ncRNA	NA	NA	NA	IV	15522594	15524764	633	antisense_RNA	1.4642	8.33e-05	1.36778	8.14e-05	2.83198	6.67e-17	1.80592	6.48e-07	1.27606	0.000274	3.08198	1.44e-19	-0.238059	1	0.103667	1	0.0119435	1
WBGene00219573	WBGene00219573	anr-30		NO	Unique	35.9111	14.0298	3.62616	70.492	15.2033	14.1443	34.558	15.5695	15.7216	41.1312	8.59771	19.0609	45.5231	13.3501	13.1382	0.984131	45.3896	13.3875	7.28802	64.674	8.22343	8.13143	43.8053	12.8427	5.61865	2.9814	26.024	14.2292	70.0979	6.4599	1.17274	ncRNA	NA	NA	NA	V	12439502	12440814	1313	antisense_RNA	-1.7682	0.0229948	-0.0276075	0.975972	-1.79581	0.0100634	-1.7531	0.0212231	-0.879088	0.285337	-2.63218	0.000254	-0.00235204	1	0.0127519	1	-0.838729	0.981529
WBGene00219683	WBGene00219683	anr-32		NO	Unique	25.7823	59.1255	102.439	57.2109	102.369	92.948	39.8746	91.471	93.2817	71.1227	32.2414	66.2115	48.4976	71.3017	88.72	1.24429	54.1742	55.3613	75.8198	50.3953	40.0892	84.0247	106.251	47.09	67.4239	7.95039	98.0905	74.4299	52.0998	36.1755	77.4008	ncRNA	NA	NA	NA	V	6003575	6006746	1542	antisense_RNA	0.555708	0.396555	0.316635	0.590617	0.872343	0.101554	0.0339046	0.966553	0.450047	0.44731	0.483952	0.373294	0.159869	1	-0.361935	1	-0.228523	1
WBGene00219668	WBGene00219668	anr-33		NO	Unique	9.20797	0	0	12.2595	0	0	16.8359	0	0	0	0	0	9.57585	0	0	#DIV/0!	4.86802	0	0	18.4783	0	0	0	0	0	0.993798	0	0	0	0	0	ncRNA	NA	NA	NA	V	9371733	9371934	202	antisense_RNA	-5.68223	0.196928	0	1	-5.71534	0.132058	-4.60061	0.293631	0	1	-4.6329	0.225593	-0.975423	NA	0	1	0	1
WBGene00219701	WBGene00219701	anr-34		NO	Unique	91.1589	124.264	145.046	97.0542	186.494	153.566	110.763	192.673	175.034	141.389	233.213	164.526	110.091	184.161	159.543	0.866324	115.731	172.621	159.822	76.4329	163.441	142.752	182.677	173.377	150.58	104.349	121.112	147.765	99.4632	232.557	198.193	ncRNA	NA	NA	NA	III	8787415	8789578	2117	antisense_RNA	0.73881	0.0150569	-0.204541	0.498174	0.534269	0.0536715	0.574952	0.057328	-0.109792	0.733448	0.46516	0.0940743	0.0687121	1	-0.095146	1	-0.000396	1
WBGene00219589	WBGene00219589	anr-35		NO	Unique	558.924	574.218	425.167	413.757	503.737	369.771	534.32	399.942	307.096	343.617	394.42	344.099	462.654	468.079	361.533	0.772376	442.593	376.007	338.226	483.795	462.568	386.694	403.568	379.931	311.273	549.57	355.328	337.124	333.438	306.199	317.813	ncRNA	NA	NA	NA	II	11170721	11176247	1820	antisense_RNA	0.0153953	0.964711	-0.369937	0.0922011	-0.354542	0.0910525	-0.233841	0.34096	-0.153553	0.51724	-0.387394	0.064493	-0.0649952	1	-0.314231	1	-0.0978473	1
WBGene00219659	WBGene00219659	anr-36		NO	Unique	13.812	12.0255	24.4766	8.17298	4.05422	33.34	21.2665	6.81167	32.4914	6.8552	18.2701	29.0929	12.5267	10.2904	29.8502	2.90079	15.0649	7.92108	16.7417	20.998	5.13964	15.3594	16.7765	7.4916	21.3509	14.907	10.0092	19.702	7.57815	9.04386	10.5547	ncRNA	NA	NA	NA	V	7854250	7854959	710	antisense_RNA	-0.299586	0.641059	1.54671	0.000924	1.24713	0.00408555	-0.937791	0.0869069	1.08375	0.0389361	0.145958	0.759783	0.266947	1	-0.371258	1	-0.834224	0.533198
WBGene00219631	WBGene00219631	anr-37		NO	Unique	124.308	85.1807	46.2335	96.0325	61.8269	52.5358	98.3574	81.74	22.0103	76.2641	55.8851	64.2051	98.7404	71.1582	46.2462	0.649907	61.1965	57.4124	43.6775	72.2333	62.7036	43.3676	47.5334	51.3709	35.9594	80.4977	69.0637	43.7823	44.5216	46.5113	51.6006	ncRNA	NA	NA	NA	V	20192730	20193439	523	antisense_RNA	-0.471949	0.15457	-0.618998	0.0467847	-1.09095	0.00016	-0.0872459	0.828485	-0.40085	0.226824	-0.488096	0.108293	-0.690353	1	-0.30565	1	-0.0875023	1
WBGene00219703	WBGene00219703	anr-38		NO	Unique	20.2575	4.00851	2.71962	12.2595	6.08133	8.08243	15.0637	2.91929	5.24055	6.8552	6.44828	13.0417	13.609	4.86435	7.27107	1.49477	17.3838	5.46511	5.64908	26.0376	2.05586	4.51746	6.52419	9.63205	6.74239	20.8698	5.00462	5.47279	16.1036	5.16792	5.8637	ncRNA	NA	NA	NA	I	5356232	5356728	497	antisense_RNA	-1.49126	0.0256104	0.581353	0.401151	-0.909908	0.111431	-1.67638	0.00801324	0.0423493	0.959467	-1.63403	0.00487703	0.357433	1	0.172313	1	-0.366691	1
WBGene00219696	WBGene00219696	anr-39		NO	Unique	12.8912	7.01488	7.25231	7.15136	23.3118	11.1133	15.0637	16.5426	11.5292	17.138	8.59771	21.0673	13.0611	13.8668	12.7405	0.918783	36.4434	7.4212	13.3685	15.9585	6.16757	21.6838	78.2903	9.63205	7.86612	7.95039	10.0092	9.85101	43.5743	3.87594	14.0729	ncRNA	NA	NA	NA	II	2421070	2423075	2006	antisense_RNA	0.081683	0.937048	-0.124864	0.870467	-0.0431811	0.95082	-2.28207	0.00100757	0.844927	0.252269	-1.43715	0.0208723	1.47393	1	-0.889824	1	0.079967	1
WBGene00219671	WBGene00219671	anr-4		NO	Unique	2.76239	0	0	1.02162	3.04067	2.02061	1.7722	0	0	0.8569	0	0	1.60328	0.760167	0.505152	0.664528	1.65034	1.88311	2.27031	0.839922	1.02793	4.51746	0.932028	3.21068	1.12373	1.9876	2.00185	1.09456	2.84181	1.29198	2.34548	ncRNA	NA	NA	NA	IV	4977096	4977288	193	antisense_RNA	NA	NA	NA	NA	NA	NA	NA	NA	NA	NA	NA	NA	NA	NA	NA	NA	NA	NA
WBGene00219622	WBGene00219622	anr-40		NO	Unique	2.76239	16.034	6.34577	0	7.09489	26.2679	7.08882	1.94619	3.14433	0	6.44828	16.0513	2.4628	7.88085	12.9523	1.64352	3.14842	0.500462	7.92697	0	0	9.03492	0	0	0	5.96279	2.00185	10.9456	6.63088	0	11.7274	ncRNA	NA	NA	NA	I	11213847	11214635	328	antisense_RNA	1.66722	0.301345	0.718516	0.615621	2.38574	0.0737367	-2.53877	0.17963	3.88321	0.0245429	1.34444	0.32061	0.332619	NA	-3.87337	1	-0.708675	1
WBGene00219744	WBGene00219744	anr-41		NO	Unique	0	0	2.71962	0	0	2.02061	0	0	2.09622	0	0	0	0	0	1.70911	#DIV/0!	0	0	3.15659	0	0	8.13143	0	0	4.49492	0	0	0	0	0	0	ncRNA	NA	NA	NA	II	4059052	4059523	472	antisense_RNA	NA	NA	NA	NA	NA	NA	NA	NA	NA	NA	NA	NA	NA	NA	NA	NA	NA	NA
WBGene00219766	WBGene00219766	anr-42		NO	Unique	6.44558	12.0255	25.3831	5.10811	23.3118	23.237	4.43051	19.4619	32.4914	7.7121	7.523	22.0705	5.92408	15.5806	25.7955	1.65562	11.8423	8.78742	20.5275	10.919	2.05586	22.5873	14.9124	13.913	28.0933	14.907	14.0129	19.702	6.63088	5.16792	11.7274	ncRNA	NA	NA	NA	I	1822401	1823043	643	antisense_RNA	1.39341	0.0144017	0.723657	0.126133	2.11707	1.77e-05	-0.411969	0.507028	1.21174	0.0186363	0.799768	0.0862945	0.990761	1	-0.814615	1	-0.326537	1
WBGene00219583	WBGene00219583	anr-43		NO	Unique	9.20797	5.01063	0	8.17298	9.122	0	10.6332	1.94619	0	0.8569	1.07471	0	7.21777	4.28838	0	0	3.74791	1.63963	0	3.35969	2.05586	0	3.72811	3.21068	0	6.95659	0	0	0.947268	1.29198	0	ncRNA	NA	NA	NA	V	10951232	10951557	281	antisense_RNA	NA	NA	NA	NA	NA	NA	NA	NA	NA	NA	NA	NA	NA	NA	NA	NA	NA	NA
WBGene00219729	WBGene00219729	anr-44		NO	Unique	15.6536	13.0276	28.1027	17.3676	8.10845	22.2267	9.74713	3.89238	32.4914	4.2845	5.37357	45.1442	11.7632	7.60051	31.9913	4.20909	11.7107	9.98224	19.0781	23.5178	7.1955	21.6838	3.72811	12.8427	11.2373	13.9132	16.0148	16.4184	5.68361	3.87594	26.973	ncRNA	NA	NA	NA	IV	8231731	8235014	3284	antisense_RNA	-0.621472	0.416077	2.07452	0.000632	1.45305	0.00964338	-0.222037	0.782296	0.917066	0.149531	0.695029	0.236401	0.0112726	1	0.410708	1	-0.746751	0.891875
WBGene00219710	WBGene00219710	anr-45		NO	Unique	30.3863	103.219	96.9997	25.5406	32.4338	88.9068	26.5831	30.166	116.34	17.9949	62.3334	127.407	25.1262	57.038	107.413	1.88319	27.0507	45.6645	71.3668	34.4368	100.737	83.1212	19.5726	12.8427	78.6612	44.7209	29.0268	58.0115	9.47268	40.0514	65.6734	ncRNA	NA	NA	NA	I	3410345	3411465	1121	antisense_RNA	1.18159	0.0503834	0.915788	0.097295	2.09737	6.69e-05	0.757193	0.220819	0.642852	0.266127	1.40004	0.00849703	0.106253	1	-0.31814	1	-0.591077	0.980094
WBGene00219764	WBGene00219764	anr-47		NO	Unique	6.44558	7.01488	6.34577	3.06487	11.1491	4.04122	3.54441	6.81167	5.24055	8.569	15.046	1.00321	5.40597	10.0054	4.15769	0.415544	5.16072	10.3745	8.12862	1.67984	7.1955	6.32444	7.45622	17.1236	8.98985	2.9814	12.0111	5.47279	8.52542	5.16792	11.7274	ncRNA	NA	NA	NA	IV	3201459	3203707	1982	antisense_RNA	0.867591	0.21641	-1.24946	0.0575046	-0.381872	0.578108	1.03038	0.126442	-0.377265	0.566661	0.65311	0.299413	-0.0905774	NA	0.0722074	1	0.944405	0.82437
WBGene00219656	WBGene00219656	anr-48		NO	Unique	42.3567	13.0276	17.2242	39.8433	79.0573	15.1546	56.7106	77.8477	19.9141	54.8416	25.7931	29.0929	48.438	48.9314	20.3465	0.415816	27.5073	43.1552	12.9623	40.3162	10.2793	17.1663	13.9804	63.1435	7.86612	16.8946	72.0665	18.6075	38.838	27.1316	8.20918	ncRNA	NA	NA	NA	II	2166431	2170212	922	antisense_RNA	0.0137855	0.991684	-1.26574	0.045346	-1.25196	0.0385228	0.650433	0.358837	-1.73096	0.00780806	-1.08052	0.0863321	-0.81546	1	-0.178812	1	-0.644028	1
WBGene00219711	WBGene00219711	anr-49		NO	Unique	13.812	18.0383	9.06539	15.3243	23.3118	6.06182	15.9498	16.5426	4.19244	21.4225	17.1954	8.02564	16.6272	18.772	6.83632	0.364176	16.789	10.3372	7.30317	11.7589	7.1955	4.51746	20.5046	12.8427	5.61865	16.8946	20.0185	12.0401	17.9981	1.29198	7.03644	ncRNA	NA	NA	NA	X	1531977	1535983	2057	antisense_RNA	0.170217	0.776724	-1.44432	0.00352277	-1.2741	0.00767302	-0.656623	0.20681	-0.55465	0.322223	-1.21127	0.0116752	0.00562933	1	-0.82121	1	0.0684583	1
WBGene00219705	WBGene00219705	anr-5		NO	Unique	14.7328	14.0298	0.906539	16.346	41.5558	2.02061	7.08882	41.8431	2.09622	29.9915	0	2.00641	17.0398	24.3572	1.75744	0.072153	11.5683	18.2796	1.05408	14.2787	9.25136	0.903492	15.8445	36.3878	1.12373	0.993798	21.0194	2.18911	15.1563	6.4599	0	ncRNA	NA	NA	NA	I	6136720	6136927	156	antisense_RNA	0.515872	0.668429	-3.80289	0.000373	-3.28701	0.00149402	0.66103	0.556616	-4.11219	0.000622	-3.45116	0.00281144	-0.5571	1	-0.411941	1	-0.721244	1
WBGene00219610	WBGene00219610	anr-51		NO	Unique	24.8615	7.01488	9.06539	15.3243	17.2304	3.03091	23.0387	2.91929	2.09622	5.9983	6.44828	7.02244	17.3057	8.40323	5.30374	0.631155	23.0894	5.61797	9.53729	29.3973	4.11171	5.42095	21.4366	11.7725	7.86612	16.8946	4.00369	13.1347	24.629	2.58396	11.7274	ncRNA	NA	NA	NA	II	9237181	9239151	1971	antisense_RNA	-1.04443	0.124636	-0.6431	0.36488	-1.68753	0.00630569	-2.02923	0.00207184	0.73938	0.300728	-1.28985	0.0261689	0.418722	1	-0.566081	1	0.816399	0.930325
WBGene00219642	WBGene00219642	anr-52		NO	Unique	9.20797	0	0	12.2595	0	0	2.65831	0	0	2.5707	0	0	6.67411	0	0	#DIV/0!	3.65907	0	0	3.35969	0	0	8.38825	0	0	0.993798	0	0	1.89454	0	0	ncRNA	NA	NA	NA	II	10294092	10295693	479	antisense_RNA	NA	NA	NA	NA	NA	NA	NA	NA	NA	NA	NA	NA	NA	NA	NA	NA	NA	NA
WBGene00219772	WBGene00219772	anr-53		NO	Unique	6.44558	4.00851	19.9439	6.12974	11.1491	21.2164	0.886102	6.81167	15.7216	15.4242	3.22414	7.02244	7.22141	6.29836	15.9761	2.53655	2.13918	3.64477	16.9636	0	3.08379	20.7803	0.932028	7.4916	12.361	0.993798	4.00369	22.9857	6.63088	0	11.7274	ncRNA	NA	NA	NA	III	1294930	1298375	2728	antisense_RNA	-0.200572	0.864167	1.34313	0.0933743	1.14256	0.12991	0.818202	0.469993	2.19228	0.00949431	3.01049	0.000378	-1.78102	1	-0.76225	1	0.0868999	1
WBGene00219672	WBGene00219672	anr-54		NO	Unique	3.68319	4.00851	29.9158	2.04325	1.01356	22.2267	0.886102	5.83857	31.4433	1.7138	3.22414	38.1218	2.08158	3.52119	30.4269	8.64107	1.20378	1.25791	28.943	0.839922	1.02793	13.5524	0	0	31.4645	3.97519	4.00369	43.7823	0	0	26.973	ncRNA	NA	NA	NA	II	5329561	5331221	1275	antisense_RNA	0.772494	0.442948	3.10621	1.81e-06	3.8787	2.4e-08	0.201687	0.893662	4.42699	2.62e-07	4.62868	1.93e-08	-0.829695	1	-1.4005	1	-0.0797194	1
WBGene00219603	WBGene00219603	anr-57		NO	Unique	2.76239	0	0	4.08649	0	0	3.54441	0	0	0.8569	0	0	2.81255	0	0	#DIV/0!	1.19592	0	0	0	0	0	2.79608	0	0	1.9876	0	0	0	0	0	ncRNA	NA	NA	NA	IV	10809558	10810538	494	antisense_RNA	NA	NA	NA	NA	NA	NA	NA	NA	NA	NA	NA	NA	NA	NA	NA	NA	NA	NA
WBGene00219759	WBGene00219759	anr-58		NO	Unique	0.920797	1.00213	1.81308	3.06487	5.06778	9.09274	2.65831	5.83857	5.24055	3.4276	7.523	5.01603	2.51789	4.85787	5.2906	1.08908	4.07883	3.62011	3.59803	5.03953	1.02793	5.42095	5.59217	4.28091	2.24746	0	4.00369	4.37823	5.68361	5.16792	2.34548	ncRNA	NA	NA	NA	V	1197814	1198060	247	antisense_RNA	NA	NA	NA	NA	NA	NA	NA	NA	NA	NA	NA	NA	NA	NA	NA	NA	NA	NA
WBGene00219681	WBGene00219681	anr-6		NO	Unique	243.091	343.729	344.485	190.022	242.24	359.668	310.136	290.956	278.797	205.656	459.977	307.984	237.226	334.226	322.734	0.965616	248.885	357.555	388.778	209.141	391.641	299.056	199.454	296.453	441.626	316.028	229.212	337.124	270.919	512.916	477.305	ncRNA	NA	NA	NA	V	5685230	5685651	372	antisense_RNA	0.49185	0.118279	-0.0474102	0.88402	0.44444	0.108706	0.521653	0.0856075	0.121068	0.704681	0.64272	0.018519	0.0670631	1	0.0968655	1	0.265344	1
WBGene00219607	WBGene00219607	anr-7		NO	Unique	15.6536	42.0893	96.0931	15.3243	45.61	130.329	5.31661	46.7086	190.756	18.8518	119.293	145.465	13.7866	63.4253	140.661	2.21774	16.7456	78.981	151.313	19.3182	63.7316	159.918	21.4366	57.7923	105.631	13.9132	29.0268	186.075	12.3145	165.374	153.629	ncRNA	NA	NA	NA	V	11238812	11239060	249	antisense_RNA	2.19908	6.63e-05	1.15313	0.0200794	3.35221	1.74e-11	2.22857	2.72e-05	0.944511	0.0614001	3.17308	1.05e-10	0.283247	1	0.312731	1	0.104113	1
WBGene00219575	WBGene00219575	anr-8		NO	Unique	255.061	393.836	370.774	232.93	345.622	405.132	268.489	319.175	386.752	389.89	525.535	411.314	286.592	396.042	393.493	0.993564	304.522	483.429	443.075	293.973	542.746	393.019	303.841	378.861	444.997	279.257	349.322	465.187	341.017	662.786	469.096	ncRNA	NA	NA	NA	IV	8959570	8960955	437	antisense_RNA	0.463432	0.0596147	-0.00639446	0.981532	0.457038	0.0367344	0.665157	0.00423556	-0.125106	0.615594	0.540051	0.0128258	0.0856891	1	0.287414	1	0.168703	1
WBGene00219568	WBGene00219568	anr-9		NO	Unique	8.28718	16.034	26.2896	5.10811	9.122	38.3916	5.31661	10.7041	28.2989	6.8552	12.8966	17.0545	6.39178	12.1892	27.5087	2.25681	12.6124	10.6403	30.7166	14.2787	13.3631	25.2978	14.9124	8.56182	26.9695	8.94419	9.00831	29.553	12.3145	11.6278	41.0459	ncRNA	NA	NA	NA	III	3654944	3655233	290	antisense_RNA	0.923817	0.0598165	1.17631	0.00142968	2.10013	1.2e-07	-0.255996	0.614186	1.52519	7.02e-05	1.26919	0.000232	0.981539	1	-0.198274	1	0.150599	1
NA	WBGene00006439	ant-1.1		NO	Unique	1.14785e+06	900249	506730	1.1278e+06	1.15007e+06	605405	1.15553e+06	1.00234e+06	579956	974218	985797	538595	1.10135e+06	1.00961e+06	557671	0.552361	1.18815e+06	1.05194e+06	599193	1.09855e+06	968142	531435	1.10132e+06	1.16608e+06	625963	1.55773e+06	1.02111e+06	633741	995001	1.05244e+06	605633	NA	NA	NA	NA	NA	NA	NA	NA	NA	-0.127047	0.456874	-0.854076	4.22e-10	-0.981123	2.31e-13	-0.175459	0.264252	-0.812672	3.28e-09	-0.988131	1.51e-13	0.108491	1	0.0600785	1	0.101483	1
NA	WBGene00007057	ant-1.2		NO	Unique	30.3863	14.0298	38.0746	34.7352	34.4609	24.2473	25.697	29.1929	20.9622	21.4225	21.4943	31.0994	28.0602	24.7945	28.5959	1.15332	30.0649	19.751	26.3366	26.0376	13.3631	21.6838	31.6889	27.8259	21.3509	40.7457	21.0194	30.6476	21.7872	16.7957	31.664	NA	NA	NA	NA	NA	NA	NA	NA	NA	-0.172943	0.709809	0.212473	0.573991	0.0395295	0.912057	-0.598682	0.122964	0.405064	0.297679	-0.193618	0.579498	0.100326	1	-0.325413	1	-0.132821	1
NA	WBGene00010485	ant-1.3		NO	Unique	10161	3603.65	1035.27	15718.7	14932.7	1203.27	10187.5	13518.2	1092.13	17585.3	754.449	805.574	13413.1	8202.26	1034.06	0.12607	14302.5	8255.41	1169.04	14292.1	1577.87	1260.37	21925	13034.3	1192.28	4768.24	17705.3	1198.54	16224.8	704.129	1024.97	NA	NA	NA	NA	NA	NA	NA	NA	NA	-0.710378	0.474077	-2.98598	0.000205	-3.69636	1.71e-06	-0.791869	0.397588	-2.8213	0.000515	-3.61317	2.88e-06	0.0917236	1	0.010233	1	0.174913	1
NA	WBGene00020140	ant-1.4		NO	Unique	8187.73	2015.28	497.69	12050	9828.45	261.669	9174.7	8917.45	287.182	12278.5	423.437	266.853	10422.7	5296.15	328.348	0.0619975	11186.5	5531.84	146.351	11116.4	881.963	324.354	16391.6	8399.15	84.2798	4690.73	12453.5	86.47	12547.5	392.762	90.301	NA	NA	NA	NA	NA	NA	NA	NA	NA	-0.977622	0.348301	-4.00977	3.93e-06	-4.98739	2.86e-09	-1.01489	0.308876	-5.24025	1.37e-09	-6.25514	1.17e-13	0.101053	1	0.0637811	1	-1.1667	0.885565
WBGene00000142	WBGene00000142	aos-1		NO	Unique	10399.5	16327.6	22141.3	9330.48	13408.3	28977.5	11072.7	14316.2	30992.6	11450.8	23826.4	30824.5	10563.4	16969.6	28234	1.66379	11090	18662.9	29975.8	10743.4	20913.2	26706.3	10353.9	14809.8	28987.8	13349.7	11405.5	29253.1	9913.16	27523.1	34955.9	SUMO-activating enzyme subunit aos-1	NA	ubiquitin-like modifier activating enzyme activity	NA	V	10127492	10130295	1242	protein_coding	0.682223	0.0115275	0.736946	0.00353618	1.41917	3.73e-09	0.750921	0.0040704	0.683173	0.00761685	1.43409	2.48e-09	0.0693656	1	0.138063	1	0.0842908	1
WBGene00000161	WBGene00000161	apa-2		NO	Unique	21427	13602.9	15187.2	15907.7	9019.63	14748.4	21821.2	8502.91	13677.8	10085.7	13689.7	12998.5	17310.4	11203.8	14153	1.26324	17774.5	10640.8	11576	19093.1	11283.6	11091.3	16771.8	8602.49	11381.1	19893.9	8569.91	12689.2	15339.1	14107.1	11142.2	AP-2 complex subunit alpha	protein transport; protein localization; embryo development ending in birth or egg hatching; intracellular protein transport; endocytosis; receptor-mediated endocytosis; clathrin-dependent endocytosis; vesicle-mediated transport; synaptic vesicle endocytosis	protein binding; GTPase activating protein binding; clathrin adaptor activity	membrane; synapse; plasma membrane; membrane coat; presynaptic periactive zone; endocytic vesicle; clathrin-coated pit; AP-2 adaptor complex; clathrin-coated endocytic vesicle; clathrin adaptor complex	X	9338675	9342900	3246	protein_coding	-0.62954	0.0177305	0.339537	0.185111	-0.290003	0.236064	-0.740102	0.00383933	0.12097	0.663746	-0.619132	0.00944751	0.0370363	1	-0.0735254	1	-0.292092	0.943574
WBGene00000160	WBGene00000160	apb-1		NO	Unique	36670.8	25537.2	25508.2	29948.9	23243.9	35410.1	35885.4	23853.5	36529.7	25176.6	34467.1	34779.1	31920.4	26775.4	33056.8	1.23459	32632.2	27331.5	36315.2	34634.2	25797.9	31091	32237.9	24564.9	35747	33003	20905.3	39607.6	30653.6	38057.9	38815.3	AP complex subunit beta	protein transport; embryo development ending in birth or egg hatching; intracellular protein transport; vesicle-mediated transport; receptor-mediated endocytosis	protein binding; clathrin binding	membrane; cytoplasm; membrane coat; clathrin adaptor complex	III	2583971	2597034	3115	protein_coding	-0.255339	0.279261	0.306433	0.142852	0.0510939	0.807904	-0.255602	0.261653	0.409432	0.0497452	0.153831	0.449237	0.0307934	1	0.0305311	1	0.13353	1
WBGene00000163	WBGene00000163	apb-3		NO	Unique	12270.5	20830.2	49764.5	13254.5	13684	64530.1	13249	15100.5	66383	13916.1	28908.7	68194.9	13172.5	19630.9	62218.1	3.1694	14083	20610.4	61278.9	12624	22685.4	57903	16435.4	14533.7	65683.2	13209.6	11003.2	59719	14063.1	34219.4	61810.4	AP-3 complex subunit beta	protein transport; embryo development ending in birth or egg hatching; intracellular protein transport; vesicle-mediated transport; lysosome organization	NA	membrane; membrane coat; AP-3 adaptor complex; clathrin-coated vesicle membrane	I	7853750	7857853	2945	protein_coding	0.573841	0.0805869	1.66672	1.2e-08	2.24056	4.47e-15	0.549456	0.0866954	1.57154	9.23e-08	2.121	1.07e-13	0.0955032	1	0.0711181	1	-0.0240595	1
WBGene00000144	WBGene00000144	apc-10		NO	Unique	1322.27	2252.78	4291.56	1400.64	2371.72	6075.97	1263.58	2481.39	6091.61	2037.71	3874.34	6069.39	1506.05	2745.06	5632.13	2.05173	1489.13	2951.15	5835.35	1413.59	2925.48	4778.57	1753.14	2482.93	6779.47	1236.29	2031.88	5488.11	1553.52	4364.31	6295.27	Anaphase-promoting complex subunit 10	protein ubiquitination; cell division; meiotic cell cycle; regulation of meiotic cell cycle; regulation of mitotic cell cycle; anaphase-promoting complex-dependent catabolic process; protein K11-linked ubiquitination	NA	anaphase-promoting complex	V	10425362	10426353	679	protein_coding	0.864422	0.00168537	1.03933	5.49e-05	1.90375	2.07e-14	0.98667	0.000224	0.98314	0.000157	1.96981	2.61e-15	-0.0170864	1	0.105161	1	0.0489703	1
WBGene00000145	WBGene00000145	apc-11		NO	Unique	1028.53	2369.03	4970.55	1154.43	2213.61	6754.89	1278.65	2266.34	6653.4	1676.1	4370.86	5948	1284.43	2804.96	6081.71	2.1682	1387.51	3409.92	7021.34	1197.73	3547.38	5624.24	1386.86	2486.14	7261.55	1649.71	1709.58	7047.85	1315.76	5896.6	8151.71	Anaphase-promoting complex subunit 11	ubiquitin-dependent protein catabolic process; protein ubiquitination; cell division; meiotic cell cycle; embryo development ending in birth or egg hatching; regulation of meiotic cell cycle; regulation of mitotic cell cycle; anaphase-promoting complex-dependent catabolic process; positive regulation of mitotic metaphase/anaphase transition; meiotic chromosome segregation	metal ion binding; zinc ion binding; ubiquitin protein ligase activity; protein binding; cullin family protein binding; ubiquitin-protein transferase activity	nucleus; anaphase-promoting complex	III	4593863	4594424	469	protein_coding	1.12509	0.00119454	1.11909	0.000628	2.24417	9.33e-13	1.29711	0.00012	1.0417	0.00164734	2.33881	9.98e-14	0.110509	1	0.282529	1	0.205148	1
WBGene00007501	WBGene00007501	apc-17		NO	Unique	2599.41	4487.52	2764.04	2328.28	4071.45	4647.4	2447.41	4247.56	4820.25	3026.57	7502.58	4010.81	2600.42	5077.28	4060.63	0.799764	2393.77	5185.74	5180.85	2695.31	4172.36	3682.63	3209.9	4223.12	5050.05	954.046	2976.75	6016.78	2715.82	9370.74	5973.94		regulation of meiotic cell cycle; regulation of mitotic cell cycle; anaphase-promoting complex-dependent catabolic process	NA	anaphase-promoting complex	II	11108128	11109583	1074	protein_coding	0.963656	0.0206477	-0.319866	0.438507	0.64379	0.0894184	1.11532	0.00550876	-0.00185014	0.998252	1.11347	0.00278328	-0.120306	1	0.0313554	1	0.349371	1
WBGene00000143	WBGene00000143	apc-2		NO	Unique	5133.45	10595.5	8094.49	4721.94	9508.17	12385.3	4605.96	10191.2	11672.8	6928.04	17196.5	10408.3	5347.35	11872.8	10640.2	0.896181	4971.85	13131.1	13577.8	5524.17	12977.6	10588	5242.66	10671.2	13454.4	4072.59	8086.46	14592.6	5047.99	20789.3	15676	Anaphase-promoting complex subunit 2	protein ubiquitination; cell division; meiotic cell cycle; ubiquitin-dependent protein catabolic process; regulation of meiotic cell cycle; regulation of mitotic cell cycle; anaphase-promoting complex-dependent catabolic process; metaphase/anaphase transition of mitotic cell cycle; protein K11-linked ubiquitination	protein binding; ubiquitin protein ligase binding	anaphase-promoting complex	III	8080629	8083701	2312	protein_coding	1.14923	9.7e-05	-0.155674	0.612931	0.993551	0.000234	1.40119	1.02e-06	0.0477519	0.885599	1.44894	6.86e-08	-0.105758	1	0.146203	1	0.349628	0.921635
WBGene00000162	WBGene00000162	apd-3		NO	Unique	11722.7	16995.1	18907.7	11407.4	12512.3	26846.8	11612.4	12147.2	26393.5	10717.3	24184.3	26884.9	11364.9	16459.7	24758.2	1.50417	11127.6	17488.1	27904.5	11467.5	18125.5	25229.1	9704.27	14007.1	27084.2	11490.3	9962.19	30074.1	11848.4	27857.7	29230.5	AP-3 complex subunit delta;AP-3 complex subunit delta domain-containing protein	protein transport; intracellular protein transport; vesicle-mediated transport; protein targeting to vacuole; Golgi to vacuole transport; neurotransmitter receptor transport, postsynaptic endosome to lysosome; anterograde synaptic vesicle transport; synaptic vesicle membrane organization; synaptic vesicle budding from endosome	NA	cytoplasm; Golgi apparatus; endosome membrane; membrane coat; axon cytoplasm; AP-3 adaptor complex; terminal bouton; presynaptic endosome	II	3532527	3546431	4129	protein_coding	0.532534	0.0787007	0.591473	0.0339231	1.12401	1.97e-05	0.652245	0.0243603	0.673662	0.0163106	1.32591	4.47e-07	-0.0313845	1	0.0883257	1	0.170515	1
WBGene00000146	WBGene00000146	ape-1		NO	Unique	12816.6	26577.4	49197	14766.5	20545.8	70027.2	12091.8	23681.3	68442.6	17949.5	40843.4	69654.5	14406.1	27912	64330.3	2.30476	15568.6	30316.3	68382.3	14094.7	30585	56180	19740.3	22389.2	73041.4	11746.7	16044.8	70372.4	16692.8	52246.4	73935.4	Apoptotic enhancer 1 protein	apoptotic process; negative regulation of apoptotic process; regulation of apoptotic process	p53 binding; protein binding	nucleus; cytoplasm	V	11675938	11685274	2754	protein_coding	0.952606	0.00510123	1.20709	0.000147	2.1597	1.68e-12	0.961549	0.00371748	1.17301	0.000254	2.13456	2.88e-12	0.111144	1	0.120087	1	0.086008	1
WBGene00000158	WBGene00000158	apg-1		NO	Unique	28519.9	23518.9	21293.7	26141.3	23851	29100.8	28632.6	24036.4	28105	25128.6	30193	29731	27105.6	25399.8	27057.6	1.06527	27534.1	25915.8	30828.6	28428.8	24199.5	26578	28019.6	23751.6	31402.7	25400.5	22012.3	31123.7	28287.3	33700	34210	AP-1 complex subunit gamma	protein transport; intracellular protein transport; vesicle-mediated transport; protein secretion; apical protein localization; Golgi to vacuole transport	protein binding; clathrin adaptor activity; clathrin binding	membrane; Golgi apparatus; cytoplasmic vesicle; membrane coat; AP-1 adaptor complex	I	14406028	14417934	3020	protein_coding	-0.095417	0.631325	0.0935373	0.573315	-0.00187972	0.990583	-0.0872236	0.646061	0.249823	0.11659	0.162599	0.283926	0.0216643	1	0.0298576	1	0.186143	0.934087
WBGene00000147	WBGene00000147	aph-1		NO	Unique	2122.44	4976.56	9815.1	2064.7	3542.38	13191.5	2123.1	3621.86	11898.1	2516.72	7523	13156	2206.74	4915.95	12015.2	2.44413	2368.28	5420.62	11924.9	2235.03	6520.15	10804.9	2551.89	3799.31	12464.4	2368.22	2603.4	11148.1	2317.97	8759.63	13282.5	Gamma-secretase subunit aph-1	Notch signaling pathway; protein processing; Notch receptor processing; embryo development ending in birth or egg hatching; embryonic morphogenesis; oocyte development; pharynx development; cell fate commitment involved in pattern specification; cell fate commitment; protein localization to cell surface; positive regulation of catalytic activity	molecular_function; protein-macromolecule adaptor activity	membrane; endoplasmic reticulum; gamma-secretase complex	I	9232068	9233560	1104	protein_coding	1.1538	0.000467	1.29186	3.1e-05	2.44566	3.63e-16	1.19452	0.000206	1.13712	0.000292	2.33164	7.58e-15	0.101066	1	0.141788	1	-0.0129549	1
WBGene00000148	WBGene00000148	aph-2		NO	Unique	5295.51	7162.2	8420.84	5024.34	6483.72	9776.71	5687	6660.84	9833.36	5980.31	10853.5	8787.07	5496.79	7790.07	9204.5	1.18157	5364.57	8404.85	9703.07	5475.45	8104.19	8560.58	5320.95	7068.86	9362.93	5268.13	5306.9	10098.4	5393.75	13139.4	10790.4	Nicastrin	Notch signaling pathway; protein processing; Notch receptor processing; egg-laying behavior; embryonic morphogenesis; pharynx development; cell fate commitment involved in pattern specification	NA	membrane; plasma membrane; gamma-secretase complex	I	10340997	10345654	2384	protein_coding	0.50135	0.0464287	0.243189	0.318327	0.744539	0.000808	0.647726	0.00711646	0.206808	0.407517	0.854534	0.000115	-0.0359977	1	0.110378	1	0.073997	1
WBGene00000149	WBGene00000149	apl-1		NO	Unique	106127	60150.6	70205.1	109327	87127.3	52047.8	97958.6	84262.3	53303.7	105573	47493.7	48517	104746	69758.5	56018.4	0.803034	109560	69730.1	51221	104154	47596.2	58156	114563	83970.1	51615.2	108134	101418	50322.3	111388	45936.4	44790.5	Amyloid-beta-like protein	nematode larval development; cell differentiation; nervous system development; body morphogenesis; ecdysis, collagen and cuticulin-based cuticle; central nervous system development; axonogenesis	heparin binding; transition metal ion binding	membrane; neuron projection; neuronal cell body; early endosome; endosome; cytoplasmic vesicle	X	5112422	5116866	2741	protein_coding	-0.587771	0.0321882	-0.314363	0.235171	-0.902134	0.000208	-0.651365	0.014123	-0.445963	0.0899145	-1.09733	5.94e-06	0.0638991	1	0.000305	1	-0.131295	1
WBGene00000150	WBGene00000150	apm-1		NO	Unique	16627.8	7776.5	6033.02	17891.7	10898.8	4661.54	17233.8	10922	4668.28	16113.2	5579.91	4090.07	16966.6	8794.3	4863.23	0.552997	18148.7	7990.05	4162.05	16995	6018.52	4821.94	21933.4	9406.23	3992.62	15505.2	11762.9	3894.43	18161	4772.58	3939.23	MHD domain-containing protein	protein transport; intracellular protein transport; vesicle-mediated transport; innate immune response; apical protein localization	clathrin adaptor activity	clathrin adaptor complex; clathrin-coated vesicle	I	5342180	5344724	1602	protein_coding	-0.949373	0.000869	-0.852575	0.00160947	-1.80195	3.16e-12	-1.18298	1.87e-05	-0.941817	0.00053	-2.1248	2.44e-16	0.0961618	1	-0.13745	1	-0.226692	1
WBGene00000164	WBGene00000164	apm-3		NO	Unique	3586.51	2681.69	3363.26	2727.73	1843.66	3105.67	3069.46	1613.39	2929.46	1985.44	3181.15	2781.89	2842.28	2329.97	3045.07	1.30691	2818.13	2438.74	2086.06	3292.49	2741.49	1933.47	2274.15	1774.44	2211.5	3206.99	1692.56	2319.37	2498.89	3546.49	1879.9	AP-3 complex subunit mu	protein transport; endocytosis; intracellular protein transport; lipid storage; vesicle-mediated transport; lysosome organization	NA	cytoplasmic vesicle; clathrin adaptor complex	X	954975	957762	1413	protein_coding	-0.288664	0.379868	0.388751	0.17172	0.100088	0.723028	-0.208801	0.525688	-0.225701	0.44968	-0.434502	0.106233	-0.0133046	1	0.0665584	1	-0.547894	0.459
WBGene00000151	WBGene00000151	apn-1		NO	Unique	4424.43	11735.9	15438.4	4047.67	7869.25	18363.3	4426.08	8177.9	18904.7	6484.16	15593	18361.7	4845.59	10844	17767	1.63842	4775.29	12125.3	18702.3	4725.4	14354	18412.3	4802.74	9211.45	17283	4651.97	6093.62	18575.7	4921.06	18842.2	20538.2	Apurinic-apyrimidinic endonuclease	DNA repair; base-excision repair	DNA binding; metal ion binding; zinc ion binding; hydrolase activity; phosphoric diester hydrolase activity; DNA-(apurinic or apyrimidinic site) endonuclease activity; double-stranded DNA 3'-5' DNA exonuclease activity; 3'-tyrosyl-DNA phosphodiesterase activity	nucleus; mitochondrion	II	8047564	8049063	1237	protein_coding	1.16062	0.000199	0.714809	0.0171029	1.87543	3.94e-11	1.34433	9.5e-06	0.624836	0.0405735	1.96917	4.04e-12	-0.0217806	1	0.161934	1	0.0719608	1
WBGene00000155	WBGene00000155	app-1		NO	Unique	32440.6	32802.6	37904.2	28836.3	31671.6	53605.7	31763.2	31263.6	55489	30665	50818.9	53816.9	30926.3	36639.2	50204	1.37023	31736.2	41566.9	56684.9	32949.3	40073.8	46704.2	30392.5	33473.5	52781.6	31941.7	27657.5	60079.1	31661.5	65062.9	67174.5	Xaa-Pro aminopeptidase app-1	proteolysis; proteolysis involved in protein catabolic process	metal ion binding; zinc ion binding; protein homodimerization activity; aminopeptidase activity; metalloaminopeptidase activity	cytoplasm	I	4964667	4967089	2097	protein_coding	0.242853	0.407747	0.456867	0.0654804	0.699719	0.0028108	0.389409	0.142374	0.447008	0.0754862	0.836417	0.000334	0.0363989	1	0.182955	1	0.173097	1
WBGene00010830	WBGene00010830	appg-1		NO	Unique	14906.8	114.242	50.7662	13599.8	731.787	42.4328	10767.9	1016.88	36.6838	5841.49	66.6322	36.1154	11279	482.387	41.4995	0.0860296	13289.9	750.701	41.3105	15577.2	59.6198	37.9467	18978.9	663.541	42.7018	2973.44	2215.04	47.066	15629.9	64.599	37.5277	Activated in Blocked Unfolded protein response;Cysteine rich repeat-containing domain protein	NA	NA	NA	II	10326041	10335807	3202	protein_coding	-4.54839	1.1e-06	-3.53714	9.38e-05	-8.08553	1.95e-20	-4.14432	7.07e-06	-4.18573	3.78e-06	-8.33005	1.56e-21	0.23534	1	0.639408	1	-0.00918158	1
WBGene00008559	WBGene00008559	appg-2		NO	Unique	5802.86	19.0404	51.6727	12621.1	1421.01	71.7316	1663.21	1815.8	50.3092	8357.35	44.0633	67.2147	7111.14	824.976	60.2321	0.0730107	9741.15	1480.48	40.0714	7287.16	25.6982	39.7536	18109.3	1530.43	47.1967	170.933	4317.98	40.4986	13397.2	47.8033	32.8367	Activated in Blocked Unfolded protein response	NA	NA	NA	II	8801130	8804889	2691	protein_coding	-3.10849	0.0210553	-3.77429	0.00268834	-6.88279	9.34e-09	-2.71653	0.0405678	-5.20912	3.3e-05	-7.92565	4.13e-11	0.452879	1	0.844846	1	-0.589979	1
WBGene00020557	WBGene00020557	aprt-1		NO	Unique	13230.9	8575.2	8273.98	16430.8	11808.9	9875.72	14330	12004.1	11123.6	13693.3	9668.12	10088.2	14421.3	10514.1	9840.38	0.935923	14445.5	11845.3	10587.2	12676.9	10427.3	9226.46	10210.4	12570.9	10949.6	20578.6	13695.6	10379.7	14316.1	10687.3	11793.1	Adenine phosphoribosyltransferase;adenine phosphoribosyltransferase	AMP salvage; purine ribonucleoside salvage; adenine salvage	glycosyltransferase activity; AMP binding; adenine phosphoribosyltransferase activity; adenine binding	cytoplasm	I	5678638	5679862	657	protein_coding	-0.457378	0.0343224	-0.0933671	0.670505	-0.550745	0.00420786	-0.285995	0.194972	-0.162829	0.452777	-0.448824	0.0201917	0.00147944	1	0.172862	1	0.1034	1
WBGene00000159	WBGene00000159	aps-1		NO	Unique	6393.1	5875.47	7251.41	5884.55	5380.97	8765.4	6252.34	5951.45	9921.4	5867.2	8802.98	9638.79	6099.29	6502.72	8894.25	1.36777	6408.01	6852.04	8799.59	6434.64	7070.09	7855.86	5620.13	5719.3	8699.92	7952.37	5051.66	9217.27	5624.88	9567.12	9425.31	AP complex subunit sigma	protein transport; intracellular protein transport; vesicle-mediated transport; apical protein localization	clathrin adaptor activity	membrane; Golgi apparatus; intracellular membrane-bounded organelle; cytoplasmic vesicle; membrane coat; clathrin-coated pit; AP-1 adaptor complex	V	6017970	6018886	615	protein_coding	0.0906679	0.7513	0.454284	0.0324672	0.544952	0.0071108	0.0966368	0.716468	0.360445	0.0977426	0.457082	0.0244553	0.0703208	1	0.0762897	1	-0.017549	1
WBGene00000157	WBGene00000157	aps-2		NO	Unique	4016.52	2403.1	2218.3	3358.07	1441.28	2016.57	3954.67	1410.99	2064.77	2024.86	2619.08	1807.78	3338.53	1968.61	2026.85	1.02959	3433.52	1984	2018.14	3610.82	2370.4	1818.73	2500.63	1395.58	2027.21	4510.85	1432.32	2198.97	3111.78	2737.71	2027.67	AP complex subunit sigma	nematode larval development; protein transport; embryo development ending in birth or egg hatching; intracellular protein transport; vesicle-mediated transport; body morphogenesis; clathrin-dependent endocytosis	clathrin binding; clathrin adaptor activity	membrane; cytoplasm; cell periphery; intracellular membrane-bounded organelle; membrane coat; AP-2 adaptor complex	X	4458272	4459255	564	protein_coding	-0.764022	0.0155343	0.0446335	0.896034	-0.719388	0.0114456	-0.791433	0.00985817	0.0242387	0.945875	-0.767194	0.00684671	0.0393837	1	0.0119723	1	-0.00842248	1
WBGene00000165	WBGene00000165	aps-3		NO	Unique	10597.5	15266.4	13315.2	8462.1	9663.24	17674.3	9391.8	10302.2	17678.5	8130.27	21162.2	15680.1	9145.41	14098.5	16087	1.14104	9715.67	15463.5	19045.8	9827.92	19515.2	15072	8535.51	10756.9	20549.7	11944.5	7883.27	19277.3	8554.78	23698.8	21284.1	AP complex mu/sigma subunit domain-containing protein	protein transport; intracellular protein transport; vesicle-mediated transport; Golgi to vacuole transport	NA	cytoplasmic vesicle membrane; intracellular membrane-bounded organelle; membrane coat; AP-3 adaptor complex	I	1154514	1156020	1467	protein_coding	0.622604	0.0752782	0.192886	0.576787	0.81549	0.00800175	0.670434	0.0473664	0.300137	0.380683	0.970571	0.00150358	0.086354	1	0.134184	1	0.241435	1
WBGene00000166	WBGene00000166	apt-9		NO	Unique	479.735	358.761	113.317	446.449	408.463	75.7728	502.42	381.454	90.1374	448.159	227.839	128.41	469.191	344.129	101.909	0.296137	505.181	354.442	124.407	516.552	276.513	119.261	368.151	394.914	128.105	612.18	543.502	124.78	523.839	202.841	125.483	ADP-ribosylation factor-binding protein GGA1	protein transport; intracellular protein transport; Golgi to plasma membrane transport; protein secretion; protein localization to cell surface	protein binding; phosphatidylinositol binding; small GTPase binding; ubiquitin binding	trans-Golgi network; Golgi apparatus; early endosome membrane	X	11068527	11072047	2276	protein_coding	-0.448208	0.153014	-1.75309	4.05e-10	-2.2013	8.87e-16	-0.508736	0.0895676	-1.51374	7.8e-08	-2.02248	1.07e-13	0.105549	1	0.0450213	1	0.284367	1
WBGene00019424	WBGene00019424	aptf-1		NO	Unique	61.6934	42.0893	27.1962	37.8	43.5829	20.2061	62.0272	37.9507	23.0584	42.845	37.615	30.0962	51.0914	40.3095	25.1392	0.623655	62.6986	42.5425	28.8783	62.9941	38.0334	30.7187	41.9413	44.9496	34.8357	80.4977	60.0554	22.9857	65.3615	27.1316	26.973	Transcription factor aptf-1	regulation of DNA-templated transcription; regulation of transcription by RNA polymerase II; positive regulation of transcription by RNA polymerase II; regulation of cell population proliferation; sleep	DNA binding; RNA polymerase II transcription regulatory region sequence-specific DNA binding; DNA-binding transcription factor activity; DNA-binding transcription factor activity, RNA polymerase II-specific	nucleus	II	6454971	6456546	1207	protein_coding	-0.345651	0.302949	-0.676991	0.0299613	-1.02264	0.000395	-0.54564	0.071826	-0.569826	0.0713985	-1.11547	7.84e-05	0.290339	1	0.0903509	1	0.197516	1
WBGene00013383	WBGene00013383	aptf-2		NO	Unique	184.159	2040.33	5152.77	214.541	1077.41	7906.64	141.776	1115.17	8730.75	485.862	4916.81	6990.33	256.585	2287.43	7195.12	3.1455	213.479	2955.79	6504.94	237.698	3133.13	5317.95	211.57	1390.23	6073.77	145.095	661.611	7496.62	259.552	6638.2	7131.43	Transcription factor aptf-2	regulation of DNA-templated transcription; regulation of transcription by RNA polymerase II; regulation of cell population proliferation	DNA binding; RNA polymerase II transcription regulatory region sequence-specific DNA binding; DNA-binding transcription factor activity; DNA-binding transcription factor activity, RNA polymerase II-specific; protein binding	nucleus; cytoplasm	IV	13413555	13416051	1317	protein_coding	3.15438	3.1e-07	1.65623	0.00578336	4.81061	5.33e-17	3.79109	3.46e-10	1.13774	0.0649471	4.92883	1.01e-17	-0.265804	1	0.370904	1	-0.147583	1
WBGene00009203	WBGene00009203	aptf-3		NO	Unique	1138.11	7997.97	9814.19	1560.02	5263.39	13708.8	1248.52	5677.04	13382.3	3450.74	12242.1	14302.7	1849.34	7795.12	12802	1.64231	1903.18	8669.14	14600.2	1634.49	10007.9	12602.8	2659.08	6243.71	15232.2	909.325	3634.35	14271.9	2409.85	14790.6	16294	Transcription factor AP-2 C-terminal domain-containing protein	regulation of DNA-templated transcription; regulation of transcription by RNA polymerase II; positive regulation of transcription by RNA polymerase II; regulation of cell population proliferation	sequence-specific DNA binding; RNA polymerase II transcription regulatory region sequence-specific DNA binding; DNA-binding transcription factor activity; DNA-binding transcription factor activity, RNA polymerase II-specific; DNA-binding transcription activator activity, RNA polymerase II-specific; protein binding	nucleus	II	8594190	8596291	1952	protein_coding	2.07424	1.18e-05	0.718274	0.124897	2.79251	1.31e-10	2.1875	2.41e-06	0.751626	0.111943	2.93913	1.34e-11	0.0409107	1	0.15418	1	0.187532	1
WBGene00009202	WBGene00009202	aptf-4		NO	Unique	78.2678	321.683	2275.41	55.1676	87.1658	4927.25	117.852	104.121	4540.41	87.4038	1470.21	3175.14	84.6727	495.794	3729.55	7.52238	110.475	662.939	2479.21	94.9112	570.5	1719.34	148.192	93.1098	2218.24	98.386	54.0499	3192.82	100.41	1934.1	2786.43	Transcription factor aptf-4	regulation of DNA-templated transcription; regulation of transcription by RNA polymerase II; positive regulation of transcription by RNA polymerase II; regulation of cell population proliferation	sequence-specific DNA binding; DNA binding; RNA polymerase II transcription regulatory region sequence-specific DNA binding; DNA-binding transcription factor activity; DNA-binding transcription factor activity, RNA polymerase II-specific; DNA-binding transcription activator activity, RNA polymerase II-specific	nucleus	II	8590984	8593012	1869	protein_coding	2.54672	0.00580646	2.91466	0.000718	5.46138	4.26e-11	2.58475	0.00399774	1.90296	0.0316329	4.4877	5.56e-08	0.382475	1	0.420503	1	-0.591197	1
WBGene00000168	WBGene00000168	apx-1		NO	Unique	2748.58	18862	34100.4	3531.75	11049.8	47590.4	2838.19	11973.9	43178.9	7181.68	27577.2	47110.5	4075.05	17365.7	42995.1	2.47586	3959.86	18924.5	42711.5	3613.34	22246.4	39136.6	5511.08	13191.6	46630.3	1999.52	7511.93	41470.6	4715.5	32747.8	43608.3	Anterior pharynx in excess protein 1;Delta-like protein;EGF-like domain-containing protein	cell communication	NA	membrane	V	3210196	3223221	2347	protein_coding	2.09	6.75e-06	1.31048	0.00343929	3.40048	2.08e-15	2.25678	7.02e-07	1.17394	0.00977713	3.43071	1.19e-15	-0.0418861	1	0.12489	1	-0.0116493	1
WBGene00017244	WBGene00017244	apy-1		NO	Unique	18295.3	10783.9	9049.98	17524.9	16439.9	6280.05	16908.6	15629.9	6804.32	22539.9	11309.2	6580.02	18817.2	13540.7	7178.59	0.530149	20323.8	13592.6	7174.06	18152.4	10835.4	7982.35	17755.1	15107.3	6354.7	23289.7	16478.2	6909.94	22097.9	11949.5	7449.24	Apyrase apy-1	determination of adult lifespan; endoplasmic reticulum unfolded protein response; gastrulation; response to heat; pharynx development; regulation of growth rate; GDP catabolic process; UDP catabolic process; proteoglycan biosynthetic process; reproductive process	metal ion binding; hydrolase activity; protein binding; calcium ion binding; nucleoside diphosphate phosphatase activity; UDP phosphatase activity; GDP phosphatase activity	membrane; endomembrane system	X	7568141	7569722	1197	protein_coding	-0.475992	0.0238086	-0.913301	2.22e-06	-1.38929	1.14e-13	-0.579964	0.00419149	-0.922688	1.93e-06	-1.50265	1.05e-15	0.110362	1	0.00639056	1	-0.00299623	1
WBGene00000169	WBGene00000169	aqp-1		NO	Unique	4532.16	4895.39	2216.49	7170.77	10528.8	7138.81	4921.41	9325.18	10409.8	8809.79	4127.97	13208.2	6358.53	7219.34	8243.33	1.14184	7374.56	7504.52	3718.36	5124.36	4285.43	2449.37	11389.4	10619.9	3838.66	6500.44	10795	4830.28	6484.05	4317.8	3755.11	Aquaporin	transmembrane transport; water transport; glycerol transmembrane transport; innate immune response; defense response to Gram-negative bacterium; polyol transmembrane transport	channel activity; glycerol channel activity; water channel activity	membrane; plasma membrane; basolateral plasma membrane	II	7235828	7238349	1032	protein_coding	0.182108	0.793152	0.193326	0.728779	0.375435	0.454641	0.0257709	0.972254	-1.01414	0.0486977	-0.988368	0.0419263	0.213072	1	0.0567343	1	-1.15073	0.285433
WBGene00000178	WBGene00000178	aqp-10		NO	Unique	14304.6	6139.03	6248.77	12482.2	13244.1	5956.75	13873.7	11861.1	5165.08	13543.3	6787.89	4757.2	13550.9	9508.03	5531.95	0.581819	14502.1	9496.54	4620.74	13579.9	6325.87	4488.55	12756.7	11964.1	4693.82	18149.7	12662.7	4717.54	13522.3	7033.54	4583.07	Putative aquaporin-10	transmembrane transport; innate immune response	channel activity	membrane; cytoplasm	II	9768458	9769847	983	protein_coding	-0.51247	0.0824314	-0.779272	0.00370875	-1.29174	4.46e-07	-0.610345	0.0309038	-1.0402	0.000104	-1.65055	1.08e-10	0.0970109	1	-0.000864	1	-0.261792	1
WBGene00000179	WBGene00000179	aqp-11		NO	Unique	13090.1	12533.6	5519.01	12924.5	15573.3	4162.45	12372.6	12993.7	4118.02	11992.3	10116.3	4315.79	12594.9	12804.2	4528.82	0.353697	11715.1	12054	4633.22	11934.4	10827.2	4858.08	8493.57	14214.8	4419.63	16261.5	13813.7	4417.63	10170.8	9360.4	4837.55	Aquaporin	transmembrane transport	channel activity	membrane; cytoplasm	III	13673280	13674739	900	protein_coding	0.0223625	0.945142	-1.49718	3.53e-14	-1.47482	3.33e-14	0.0414628	0.880418	-1.38017	3.88e-12	-1.33871	5.18e-12	-0.105363	1	-0.0862628	1	0.0307512	1
WBGene00013272	WBGene00013272	aqp-12		NO	Unique	12.8912	12.0255	37.1681	13.2811	15.2033	48.4946	8.86102	7.78477	28.2989	9.4259	26.8678	37.1186	11.1148	15.4704	37.7701	2.44145	15.7872	9.56653	30.343	11.7589	9.25136	47.8851	16.7765	3.21068	35.9594	10.9318	9.00831	16.4184	23.6817	16.7957	21.1093	AQuaPorin or aquaglyceroporin related	transmembrane transport; water transport	channel activity; water channel activity	membrane; plasma membrane	II	12203221	12209166	890	protein_coding	0.472671	0.437059	1.29866	0.00539123	1.77133	0.000103	-0.746021	0.190806	1.69913	0.000766	0.953109	0.0351906	0.509178	1	-0.709514	1	-0.309042	1
WBGene00000170	WBGene00000170	aqp-2		NO	Unique	23229.9	13806.3	17863.4	19333.2	19953.9	11917.5	26515.7	18181.3	9814.49	16510.8	9406.97	8845.26	21397.4	15337.1	12110.2	0.789599	31275.3	22523.2	11132.3	28495.2	18230.3	12046.3	25000.7	30092.7	12356.5	45424.5	26963.9	10742	26180.6	14806.1	9384.26	Aquaporin-9	transmembrane transport; water transport; glycerol transmembrane transport; polyol transmembrane transport	water channel activity; channel activity; glycerol channel activity	membrane; plasma membrane; basolateral plasma membrane	II	9259048	9261981	1418	protein_coding	-0.481824	0.176782	-0.338729	0.305965	-0.820552	0.00689077	-0.473317	0.170751	-1.01749	0.00131952	-1.49081	6.8e-07	0.546602	1	0.555109	1	-0.123651	1
WBGene00000171	WBGene00000171	aqp-3		NO	Unique	63.535	151.321	382.559	125.66	157.101	324.308	105.446	125.529	307.096	122.537	146.161	337.077	104.294	145.028	337.76	2.32893	82.6347	178.626	370.235	102.47	185.027	321.643	89.4747	170.166	424.77	46.7085	146.135	388.568	91.885	213.177	345.958	Aquaporin-3	transmembrane transport; water transport; glycerol transmembrane transport; polyol transmembrane transport	water channel activity; channel activity; glycerol channel activity	membrane; plasma membrane; basolateral plasma membrane	IV	10961229	10966459	1392	protein_coding	0.474474	0.0692715	1.22269	6.54e-08	1.69716	2.67e-14	1.10583	6.33e-06	1.05264	3.68e-06	2.15848	1.27e-21	-0.33207	1	0.299291	1	0.129247	1
WBGene00000172	WBGene00000172	aqp-4		NO	Unique	4359.98	3556.55	914.698	7960.48	6627.64	420.286	4376.46	5984.54	605.807	7892.05	2849.07	511.635	6147.24	4754.45	613.107	0.128954	4626.26	4871.03	903.193	4311.32	3010.8	874.58	3233.2	5299.77	819.2	5536.45	8497.84	930.374	5424.06	2675.69	988.62	Aquaporin	transmembrane transport; water transport	water channel activity; channel activity	membrane; plasma membrane; apical plasma membrane	V	9737556	9739740	1076	protein_coding	-0.371827	0.437154	-2.95273	1.57e-14	-3.32455	1.65e-18	0.0750566	0.888623	-2.43225	3.3e-10	-2.3572	3.9e-10	-0.410884	1	0.0359998	1	0.556472	0.835672
WBGene00000173	WBGene00000173	aqp-5		NO	Unique	39.5943	32.068	30.8223	26.5622	31.4202	17.1752	28.3553	31.1391	6.28865	47.1295	12.8966	7.02244	35.4103	26.881	15.3271	0.570186	43.6444	33.0283	20.389	43.6759	22.6144	27.1048	35.4171	44.9496	22.4746	56.6465	49.0453	12.0401	38.838	15.5038	19.9366	AQuaPorin or aquaglyceroporin related	transmembrane transport; water transport	channel activity; water channel activity	membrane; plasma membrane; cell surface	V	10491743	10493256	1038	protein_coding	-0.397979	0.504314	-0.798184	0.124376	-1.19616	0.0130119	-0.393271	0.485653	-0.699078	0.17784	-1.09235	0.0206356	0.298129	1	0.302837	1	0.401943	1
WBGene00000174	WBGene00000174	aqp-6		NO	Unique	132.595	109.232	330.887	265.622	159.128	212.164	114.307	113.852	292.422	147.387	146.161	259.83	164.978	132.093	273.826	2.07297	135.017	152.658	255.636	114.229	150.078	282.793	169.629	158.394	192.158	90.4357	187.173	296.625	165.772	114.986	250.966	Aquaporin	transmembrane transport; water transport	water channel activity; channel activity	membrane; plasma membrane; non-motile cilium; neuronal cell body	V	10648446	10651997	1074	protein_coding	-0.320604	0.362672	1.05499	0.000306	0.734387	0.00908469	0.179718	0.622587	0.741453	0.01307	0.921172	0.00106565	-0.2878	1	0.212523	1	-0.101015	1
WBGene00000175	WBGene00000175	aqp-7		NO	Unique	38049.2	55493.8	8321.12	27189.5	80449	8611.83	40883.9	68469.9	10340.6	50317.2	42214.7	11084.4	39109.9	61656.8	9589.5	0.15553	44919.9	63201.5	7625.5	38445.7	53806.9	7879.35	34934.3	87467.6	8111.09	70161.2	68654.4	7682.7	36138.3	42877	6828.86	Aquaporin-9	transmembrane transport; water transport; glycerol transmembrane transport; polyol transmembrane transport	water channel activity; channel activity; glycerol channel activity	membrane; plasma membrane; basolateral plasma membrane	X	3025063	3026974	1239	protein_coding	0.655645	0.0359821	-2.68264	6.26e-22	-2.02699	2.2e-13	0.492808	0.115009	-3.05179	4.87e-28	-2.55898	2.31e-20	0.199242	1	0.036405	1	-0.332751	0.958779
WBGene00000176	WBGene00000176	aqp-8		NO	Unique	3387.61	6482.76	867.558	3499.06	24034.4	810.264	3805.81	21618.3	807.044	11356.5	6110.82	923.952	5512.24	14561.6	852.204	0.0585242	4055.59	12665.4	840.333	3507.51	6847.03	982.096	2493.17	21239.7	812.457	7014.23	15364.2	771.663	3207.45	7210.54	795.118	Aquaporin-9	transmembrane transport; water transport; glycerol transmembrane transport; polyol transmembrane transport	channel activity; glycerol channel activity; water channel activity	membrane; plasma membrane; basolateral plasma membrane; cell surface	X	4702167	4704977	1714	protein_coding	1.40104	0.0136278	-4.09291	1.99e-15	-2.69187	1.06e-07	1.64318	0.00271615	-3.91449	4.32e-14	-2.2713	7.41e-06	-0.442808	1	-0.20066	1	-0.0222381	1
WBGene00000177	WBGene00000177	aqp-9		NO	Unique	834.242	739.569	278.308	735.568	904.092	243.483	1107.63	769.719	242.113	733.507	689.966	315.006	852.736	775.836	269.728	0.34766	979.499	737.71	371.024	836.562	637.316	376.756	812.728	886.149	371.955	1416.16	902.833	360.109	852.542	524.544	375.277	Aquaporin	transmembrane transport	channel activity	membrane; cytoplasm	I	9605896	9609047	975	protein_coding	-0.137982	0.637776	-1.52186	8.97e-12	-1.65984	3.25e-14	-0.407503	0.0932269	-0.993124	1.18e-05	-1.40063	1.05e-10	0.198504	1	-0.0710172	1	0.457716	0.467647
WBGene00000180	WBGene00000180	arc-1		NO	Unique	4877.46	3091.56	1439.58	4296.95	3092.36	1292.18	4916.98	2946.53	1070.12	3947.74	2868.41	1072.43	4509.78	2999.72	1218.58	0.406231	4318.12	2699.12	1182.14	4438.15	2430.02	1135.69	3804.54	2846.81	1054.06	5006.76	2935.71	1299.24	4023.05	2583.96	1239.59	E3 ubiquitin-protein ligase arc-1	protein ubiquitination; biological_process; intracellular protein transport; vesicle-mediated transport	metal ion binding; zinc ion binding; transferase activity; GTP binding; GTPase activity	plasma membrane; lysosomal membrane; cellular_component	II	9674978	9677210	1710	protein_coding	-0.589756	1.3e-05	-1.29696	1.2e-24	-1.88671	4.48e-52	-0.677491	2.94e-07	-1.19206	1.16e-20	-1.86955	1.03e-50	-0.0636448	1	-0.15138	1	-0.0464855	1
WBGene00016621	WBGene00016621	arch-1		NO	Unique	1866.46	3085.55	3885.43	1769.45	1966.3	4631.23	1789.93	2173.9	5142.02	1575.84	3712.06	5118.35	1750.42	2734.45	4694.26	1.71671	1735.27	2813.53	4736.02	1777.27	3539.16	3950.97	1703.75	2075.17	5165.79	2117.78	1962.81	4731.77	1342.28	3676.98	5095.55	Protein archease-like	tRNA processing; tRNA splicing, via endonucleolytic cleavage and ligation	metal ion binding	tRNA-splicing ligase complex	I	10624464	10625387	588	protein_coding	0.641749	0.0162863	0.782142	0.00162553	1.42389	1.94e-09	0.697128	0.00704416	0.750859	0.00277349	1.44799	1.01e-09	-0.0134943	1	0.0418841	1	0.0106011	1
WBGene00009375	WBGene00009375	arcp-1		NO	Unique	1187.83	980.08	718.886	1316.87	1176.74	666.801	1378.78	1134.63	547.113	1359.9	980.139	698.231	1310.84	1067.9	657.757	0.615937	1334.65	904.864	529.14	1201.93	704.131	644.19	1416.68	1076.65	558.494	1302.87	1007.93	471.754	1417.11	830.744	442.123	ANK_REP_REGION domain-containing protein	NA	protein binding	NA	III	3747521	3759412	3847	protein_coding	-0.297118	0.0869029	-0.696641	9.15e-06	-0.99376	5.04e-11	-0.559923	0.000564	-0.773435	1.1e-06	-1.33336	2.6e-18	0.0248723	1	-0.237933	1	-0.314726	0.481623
WBGene00000181	WBGene00000181	ard-1		NO	Unique	36633.9	33831.8	22959	39669.6	41663.2	31917.5	39755.9	38170.7	31251.5	35372.8	38169.5	29552.4	37858.1	37958.8	28920.1	0.761881	38699	39124.6	31736.2	35431.3	37448.5	25327.6	35786.1	40370.1	33075.9	48113.8	39189.2	32831.2	35464.8	39490.7	35709.9	3-hydroxyacyl-CoA dehydrogenase;3-hydroxyacyl-CoA dehydrogenase type-2	fatty acid metabolic process; estrogen metabolic process; androgen metabolic process	oxidoreductase activity; estradiol 17-beta-dehydrogenase [NAD(P)] activity	mitochondrion	IV	11131279	11133805	936	protein_coding	0.00226068	0.995656	-0.390138	0.00642446	-0.387877	0.0047618	0.0160114	0.936862	-0.302695	0.03857	-0.286684	0.038344	0.0307364	1	0.0444871	1	0.131929	1
WBGene00000182	WBGene00000182	arf-1		NO	Unique	113672	64330.5	46445.6	96658.8	75276.8	45803.1	106383	69652.2	40665.6	85415	69736	39135	100532	69748.9	43012.3	0.616674	95381.2	72266.8	42636.2	109433	64183.8	40714	75355.4	76304	43236.7	93243.1	69630.3	42356.1	103493	78949.1	44238.1	ADP-ribosylation factor 1-like 2	protein transport; embryo development ending in birth or egg hatching; mitochondrion organization; oocyte development; intracellular protein transport; vesicle-mediated transport; gamete generation; regulation of apoptotic process involved in development; regulation of receptor-mediated endocytosis	hydrolase activity; GTP binding; GTPase activity	membrane; plasma membrane; endoplasmic reticulum; Golgi apparatus; Golgi membrane	III	5714886	5717586	1308	protein_coding	-0.528987	8.11e-05	-0.695162	3.34e-08	-1.22415	1.79e-23	-0.400143	0.00255533	-0.761936	1.43e-09	-1.16208	3.27e-21	-0.0768519	1	0.0519918	1	-0.0147822	1
WBGene00000183	WBGene00000183	arf-5		NO	Unique	108382	56441.8	61329.2	88229.4	53375.9	75088.8	102285	49840	74091.9	65736.2	63974.5	75501.2	91157.9	55908	71502.8	1.27894	93563.1	58667.1	70091.6	103279	58002.9	60311.7	80051.9	53197.8	75710.2	95377.8	51544.6	68790.7	95543.4	71923.3	75553.8	ADP-ribosylation factor	protein transport; embryo development ending in birth or egg hatching; intracellular protein transport; vesicle-mediated transport; germ cell development	GTPase activity; GTP binding	plasma membrane; Golgi apparatus	IV	7982526	7983852	940	protein_coding	-0.707056	5.82e-05	0.357271	0.0360947	-0.349784	0.0323706	-0.673203	9.47e-05	0.256021	0.144954	-0.417182	0.0101896	0.0365142	1	0.0703665	1	-0.030884	1
WBGene00000184	WBGene00000184	arf-6		NO	Unique	4331.43	5941.61	6986.7	3898.51	4793.1	8106.68	4149.62	4930.68	8001.26	4952.88	7172.64	8539.28	4333.11	5709.51	7908.48	1.38514	4482.15	6122.05	8393.13	4659.89	6626.03	8051.92	4339.52	5004.39	7995.35	4294.2	4585.23	8112.86	4634.98	8272.55	9412.41	ADP-ribosylation factor 6	intracellular protein transport; vesicle-mediated transport; negative regulation of 1-phosphatidyl-1D-myo-inositol 4,5-bisphosphate biosynthetic process; positive regulation of endosome to plasma membrane protein transport; positive regulation of 1-phosphatidyl-1D-myo-inositol 4,5-bisphosphate biosynthetic process	GTP binding; GTPase activity	basolateral plasma membrane; recycling endosome membrane; cytoplasmic side of apical plasma membrane; endomembrane system	IV	16947120	16949564	639	protein_coding	0.396344	0.0439722	0.472444	0.00944298	0.868788	4.98e-07	0.449757	0.0177906	0.454826	0.0135291	0.904584	1.61e-07	0.0479521	1	0.101366	1	0.0837483	1
WBGene00000185	WBGene00000185	arg-1		NO	Unique	1.84159	4.00851	59.8316	2.04325	7.09489	46.474	6.20272	1.94619	64.9828	0.8569	4.29885	64.2051	2.73611	4.33711	58.8734	13.5743	3.43797	3.51217	46.2083	5.03953	4.11171	45.1746	2.79608	5.35114	37.0831	4.96899	2.00185	58.0115	0.947268	2.58396	44.5641	Delta-like protein	cell communication	Notch binding	membrane	X	1786907	1788405	1074	protein_coding	0.649143	0.406481	3.77161	4.14e-16	4.42075	8.3e-18	0.0285655	0.977325	3.71012	5.39e-13	3.73868	6.95e-15	0.33099	1	-0.289588	1	-0.351081	0.975124
WBGene00009706	WBGene00009706	argk-1		NO	Unique	18834	2628.58	11444.1	9016.84	17386.5	538.492	10659.8	7092.89	527.199	14086.6	1005.93	458.465	13149.3	7028.48	3242.08	0.461277	14119.3	5464.14	1466.89	17876.9	2209.02	4365.67	17063.6	8307.11	1030.46	13771.1	9932.17	262.694	7765.71	1408.26	208.748	arginine kinase	phosphocreatine biosynthetic process; ATP metabolic process; generation of precursor metabolites and energy	ATP binding; kinase activity; arginine kinase activity; creatine kinase activity; catalytic activity; transferase activity, transferring phosphorus-containing groups	extracellular space	V	16103894	16105952	1213	protein_coding	-0.904615	0.48879	-1.11409	0.318473	-2.0187	0.0507421	-1.36889	0.248861	-1.89788	0.083826	-3.26677	0.00133497	0.101985	1	-0.362291	1	-1.14608	0.981529
WBGene00020658	WBGene00020658	argn-1		NO	Unique	5240.26	9823.84	10777.8	4675.97	12910.7	7695.49	11089.6	10733.2	7567.35	7950.32	7891.62	7787.88	7239.03	10339.8	8457.14	0.817917	9396.1	10620.2	8261.69	5948.33	9612.16	9562.56	4855.86	12365.4	7679.58	20231.7	11557.7	7902.7	6548.47	8945.67	7901.92	Arginase	innate immune response; urea cycle; arginine metabolic process; arginine catabolic process to ornithine	metal ion binding; manganese ion binding; arginase activity	cytoplasm; cytosol	X	5630023	5631825	1263	protein_coding	0.512987	0.257607	-0.287797	0.493618	0.225189	0.570253	0.176824	0.722296	-0.362977	0.388999	-0.186153	0.640582	0.375532	1	0.0393701	1	-0.0358098	1
NA	WBGene00016158	ari-1.1		NO	Unique	8638.92	12552.6	18375.5	9040.34	13873.6	22086.3	9242.93	14125.5	21626.7	11880.1	16410.9	20512.5	9700.56	14240.6	20650.3	1.45009	10309.3	14784.7	21962.3	9579.31	14965.6	18943.5	11999.9	12469.2	22058.8	9167.79	12062.1	22384.8	10490.1	19642	24462.2	NA	NA	NA	NA	NA	NA	NA	NA	NA	0.552405	0.00213918	0.538467	0.00151019	1.09087	1.81e-11	0.520294	0.00308509	0.570365	0.000842	1.09066	1.75e-11	0.0869729	1	0.0548617	1	0.0867602	1
NA	WBGene00016157	ari-1.2		NO	Unique	4016.52	10973.3	23883.7	3752.42	7417.2	31552.8	4092.91	8022.2	32507.1	5785.79	16824.6	31108.4	4411.91	10809.3	29763	2.75345	4565.86	12483	31116	4393.63	13790.7	27425.5	5129.88	8352.06	30837.4	4217.68	5993.53	32230.3	4522.26	21795.7	33970.8	NA	NA	NA	NA	NA	NA	NA	NA	NA	1.29119	0.000287	1.4638	1.25e-05	2.75499	2.12e-17	1.451	2.88e-05	1.31728	0.000101	2.76828	1.56e-17	0.0487556	1	0.208569	1	0.0620441	1
NA	WBGene00016156	ari-1.3		NO	Unique	2391.31	8395.81	22998.9	2385.49	6626.63	27173.1	2556.41	6943.04	29157.3	4225.37	12967.5	27822.9	2889.64	8733.24	26788.1	3.06737	2823.59	9728.89	26827.4	2740.66	11066.7	24088.9	3407.49	6088.53	26068.3	2219.15	4853.48	27173.5	2927.06	16906.9	29978.7	NA	NA	NA	NA	NA	NA	NA	NA	NA	1.59412	7.6e-06	1.61953	1.67e-06	3.21365	1.16e-22	1.78475	2.97e-07	1.46297	1.8e-05	3.24771	4.58e-23	-0.0340343	1	0.156591	1	2.25e-05	1
NA	WBGene00013538	ari-1.4		NO	Unique	6132.51	26982.3	58463.6	5682.27	13263.4	78154.1	5200.53	15626.9	83369.7	9053.15	40775.7	79614.4	6517.12	24162.1	74900.4	3.09992	6145.26	27873.3	76161	6616.9	35335	71789.6	6270.68	15943.2	72249.2	5430.11	10571.8	76430.7	6263.34	49643.1	84174.6	NA	NA	NA	NA	NA	NA	NA	NA	NA	1.88884	1.2e-05	1.63486	7.14e-05	3.52371	7.7e-19	2.1813	2.19e-07	1.44981	0.000501	3.63112	6.8e-20	-0.0854007	1	0.207061	1	0.0220107	1
WBGene00020462	WBGene00020462	ari-2		NO	Unique	3581.9	8133.26	13428.6	4744.42	6184.72	17807.6	3661.37	6957.63	17690	6377.05	13193.2	17822.9	4591.19	8617.2	16687.3	1.93651	5020.41	9734.81	17288.1	4369.27	10480.8	15700.9	6716.19	6739.23	17058.2	3499.16	5692.25	17112.3	5497	16027	19281	putative E3 ubiquitin-protein ligase ariadne-2	ubiquitin-dependent protein catabolic process; protein ubiquitination; protein polyubiquitination	metal ion binding; zinc ion binding; ubiquitin-protein transferase activity; ubiquitin protein ligase activity; transferase activity; ubiquitin conjugating enzyme binding	nucleus; cytoplasm; ubiquitin ligase complex	IV	5551134	5558820	1885	protein_coding	0.906764	0.0110309	0.955989	0.00421033	1.86275	4.74e-09	0.955428	0.00577526	0.82811	0.0146777	1.78354	2e-08	0.128173	1	0.176837	1	0.0489577	1
WBGene00044689	WBGene00044689	arid-1		NO	Unique	12493.4	42126.4	68276.9	10648.4	25992.6	102610	10691.7	28018.3	109276	18981.2	67118	106923	13203.7	40813.8	96771.2	2.37104	12671.1	45010.9	101851	14104	47479	88804.2	14463.2	30412.7	102013	7774.48	18820.4	109172	14342.6	83331.5	107414	AT-rich interactive domain-containing protein arid-1	regulation of transcription by RNA polymerase II; regulation of DNA-templated transcription; response to endoplasmic reticulum stress; ERAD pathway; proteasomal protein catabolic process; defense response to other organism	DNA binding; transcription cis-regulatory region binding	nucleus; transcription repressor complex	V	186167	201297	5951	protein_coding	1.6266	0.000142	1.24812	0.00221055	2.87472	1.74e-13	1.8288	1.13e-05	1.17766	0.00431705	3.00646	1.33e-14	-0.0600313	1	0.142166	1	0.0717088	1
WBGene00000186	WBGene00000186	ark-1		NO	Unique	7964.9	12846.3	19816	7832.78	8383.12	28298.6	7690.48	9046.87	28444.6	7359.92	18226.1	30408.1	7712.02	12125.6	26741.9	2.20541	6944.05	11291.8	25165.2	7721.4	12306.4	23861.2	6732.97	8858.28	27533.7	5835.58	6828.3	24657.1	7486.26	17174.3	24608.8	Ack-related non-receptor tyrosine kinase	negative regulation of vulval development; embryo development ending in birth or egg hatching; negative regulation of epidermal growth factor receptor signaling pathway; protein phosphorylation	metal ion binding; ATP binding; protein serine kinase activity; protein serine/threonine kinase activity; protein tyrosine kinase activity; non-membrane spanning protein tyrosine kinase activity; protein binding; protein kinase activity	plasma membrane	IV	12622091	12631022	3580	protein_coding	0.651051	0.0301697	1.14357	3.24e-05	1.79462	1.37e-11	0.701448	0.0159313	1.15566	2.98e-05	1.85711	2.61e-12	-0.152279	1	-0.101883	1	-0.0897833	1
WBGene00000187	WBGene00000187	arl-1		NO	Unique	7800.07	5394.45	7963.04	6556.77	5151.9	10804.2	7587.69	5228.44	11238.9	5691.53	7317.72	10777.4	6909.02	5773.13	10195.9	1.76609	7205.93	6367.93	10678.9	7289.68	7070.09	9516.48	6721.78	5468.87	10824.9	8332.01	4829.46	10842.7	6480.26	8103.3	11531.6	ADP-ribosylation factor-like protein 1	positive regulation of nematode male tail tip morphogenesis; protein transport; intracellular protein transport; vesicle-mediated transport	GTP binding; GTPase activity	cytoplasm; Golgi apparatus	II	8582000	8583080	976	protein_coding	-0.260897	0.230483	0.82296	1.09e-05	0.562062	0.00200398	-0.17837	0.417938	0.745396	8.02e-05	0.567026	0.00180482	0.0597139	1	0.142241	1	0.0646777	1
WBGene00021349	WBGene00021349	arl-13		NO	Unique	166.664	164.349	336.326	124.638	116.559	304.102	182.537	98.2827	307.096	109.683	118.218	262.84	145.881	124.352	302.591	2.43334	178.188	132.004	315.822	173.024	163.441	332.485	191.066	96.3205	305.655	203.729	157.145	327.273	144.932	111.11	297.876	ADP-ribosylation factor-like protein 13B	cilium assembly; non-motile cilium assembly; intraciliary transport; sensory perception of chemical stimulus; receptor localization to non-motile cilium	NA	plasma membrane; non-motile cilium; cilium; ciliary membrane; microvillus membrane; ciliary inversin compartment; leading edge of dendritic growth cone	I	2065692	2069098	1189	protein_coding	-0.232529	0.385306	1.28567	2.08e-09	1.05314	3.57e-07	-0.428327	0.0716776	1.25455	6.08e-09	0.82622	6.03e-05	0.286708	1	0.0909104	1	0.0597896	1
WBGene00000188	WBGene00000188	arl-3		NO	Unique	415.28	235.5	135.981	394.346	611.174	204.081	518.37	735.66	126.821	629.822	249.334	181.58	489.454	457.917	162.116	0.354029	768.36	317.656	166.888	366.206	192.223	176.181	1476.33	404.546	195.529	595.285	468.432	143.387	635.617	205.425	152.456	ADP-ribosylation factor-like protein 3	cilium assembly; protein transport; vesicle-mediated transport	protein binding; GTP binding; GTPase activity	cytoplasm; Golgi apparatus; microtubule cytoskeleton	II	14606472	14608342	1586	protein_coding	-0.0970204	0.884983	-1.49654	0.00103226	-1.59356	0.000274	-1.273	0.00705783	-0.930039	0.0483961	-2.20304	4.22e-07	0.649539	1	-0.526444	1	0.0400572	1
WBGene00000189	WBGene00000189	arl-5		NO	Unique	1873.82	2337.96	4589.81	1241.27	1544.66	5834.51	1865.25	1557.93	6133.53	1281.07	3203.72	5696.2	1565.35	2161.07	5563.51	2.57443	1613.07	2570.11	6181.88	1632.81	3066.31	5626.95	1261.03	1823.67	6499.66	2195.3	1265.17	5978.47	1363.12	4125.29	6622.46	ADP-ribosylation factor-like protein 5	protein transport; intracellular protein transport; vesicle-mediated transport; microtubule cytoskeleton organization; protein localization to Golgi membrane	GTP binding; GTPase activity	trans-Golgi network; Golgi apparatus	III	9823242	9824132	706	protein_coding	0.463328	0.231853	1.36683	4.17e-05	1.83016	1.22e-08	0.671792	0.0616718	1.26597	0.000172	1.93776	1.57e-09	0.042331	1	0.250795	1	0.149935	1
WBGene00000193	WBGene00000193	arl-6		NO	Unique	66.2974	27.0574	44.4204	70.492	47.6371	26.2679	68.2299	69.0898	35.6357	48.8433	38.6897	43.1378	63.4656	45.6185	37.3655	0.819086	66.6597	42.8494	37.9906	68.0337	26.7261	47.8851	77.3583	46.0198	24.7221	60.6217	65.06	38.3095	60.6252	33.5915	41.0459	ADP-ribosylation factor-like protein 6	cilium assembly; intracellular protein transport; vesicle-mediated transport; protein localization to cilium; intracellular transport	GTP binding; GTPase activity	cytoplasm; cytosol; dendrite; axoneme	III	4812481	4814830	1417	protein_coding	-0.474002	0.198828	-0.285673	0.422134	-0.759676	0.016589	-0.631633	0.0701915	-0.174895	0.64496	-0.806527	0.0109638	0.0719538	1	-0.0856765	1	0.0251023	1
WBGene00000191	WBGene00000191	arl-7		NO	Unique	42.3567	115.245	222.102	81.7298	266.565	131.34	24.8109	313.337	177.13	233.934	61.2587	120.385	95.7078	189.101	162.739	0.860593	90.1857	182.561	181.925	60.4744	129.519	182.505	61.5138	157.324	169.683	61.6155	372.344	193.737	177.139	71.0589	181.775	NA	NA	NA	NA	NA	NA	NA	NA	NA	0.981813	0.189216	-0.214818	0.771113	0.766994	0.239023	1.01954	0.157037	-0.00727257	0.994402	1.01227	0.11633	-0.0868574	1	-0.0491254	1	0.15842	1
WBGene00000192	WBGene00000192	arl-8		NO	Unique	9590.1	20393.3	25788.3	9539.91	12573.2	32494.4	9513.19	13185.4	31818.5	11228.8	28694.9	31821.7	9968.01	18711.7	30480.7	1.62897	10640.7	21430.6	33533.8	10061.4	26003.5	29537.9	11585.1	14472.7	34354.7	9989.66	10157.4	32568.5	10926.7	35088.9	37674.3	ADP-ribosylation factor-like protein 8B	endosome to lysosome transport; protein transport; axo-dendritic transport; regulation of anterograde synaptic vesicle transport; anterograde axonal transport	GTP binding; GTPase activity	lysosomal membrane; lysosome; presynaptic active zone; synaptic vesicle; axon cytoplasm; neuron projection	IV	14798149	14799227	984	protein_coding	0.90684	0.00898343	0.706503	0.0318379	1.61334	1.99e-07	1.01007	0.00265642	0.645522	0.0536936	1.6556	9.21e-08	0.0933743	1	0.196609	1	0.135628	1
WBGene00015145	WBGene00015145	arle-14		NO	Unique	1671.25	5650.99	8767.14	1517.11	3409.6	11435.6	1698.66	3782.42	11313.3	2434.45	9072.73	11271	1830.37	5478.94	10696.8	1.95234	1914.99	6360.63	11598.4	1778.95	7626.2	9957.38	1966.58	4029.41	12227.3	2050.21	2465.27	11624.2	1864.22	11321.6	12584.7	ARF7 effector protein C-terminal domain-containing protein	NA	NA	intracellular membrane-bounded organelle	III	5692906	5693938	862	protein_coding	1.58007	8.72e-05	0.967827	0.0124181	2.5479	4.25e-12	1.73173	1.05e-05	0.86633	0.0276597	2.59806	1.57e-12	0.0644736	1	0.216133	1	0.114636	1
WBGene00013168	WBGene00013168	arp-1		NO	Unique	21545.7	21827.3	19015.6	19664.2	20314.7	22880.4	20136.7	19677	22040.7	20467.1	27313.8	23006.5	20453.4	22283.2	21735.8	0.975433	20669.8	23232.9	23027.6	21241.6	23991.8	20269.8	19900.7	20491.7	21867.8	21043.7	18469	24153.6	20493.2	29979.1	25819	Actin	NA	NA	dynactin complex	II	15120301	15123345	1415	protein_coding	0.12199	0.512759	-0.0335169	0.845583	0.0884732	0.560504	0.168746	0.3234	-0.0133515	0.941182	0.155395	0.297073	0.0142877	1	0.0610438	1	0.0812092	1
WBGene00016793	WBGene00016793	arp-11		NO	Unique	6504.51	7490.89	9755.27	5358.41	6411.75	13469.4	6432.22	6701.71	14251.1	6027.44	9965.82	14267.6	6080.64	7642.54	12935.8	1.69261	6522.31	7881.71	13655.1	6264.14	8334.44	11120.2	6512.08	6647.19	15081.6	7386.9	5500.08	13417.1	5926.11	11045.1	15001.7	Actin-related protein 10	retrograde axonal transport of mitochondrion	NA	cytoskeleton; dynactin complex; axon cytoplasm	IV	7900203	7902271	1233	protein_coding	0.32815	0.181488	0.761661	0.000405	1.08981	1.29e-07	0.273124	0.260752	0.792354	0.000256	1.06548	2.4e-07	0.100254	1	0.0452286	1	0.0759214	1
WBGene00007434	WBGene00007434	arp-6		NO	Unique	3441.94	6660.13	10163.2	3365.23	5539.08	14023	3678.21	6129.53	14996.3	4238.23	10741.8	13922.5	3680.9	7267.63	13276.3	1.82677	3765.33	8117.88	14588.8	3503.31	8683.94	12025.5	4388.92	6292.94	13756.7	3746.62	4381.04	15300.8	3422.48	13113.6	17272.1	Actin-like protein C08B11.6	NA	nucleosome binding	nucleus; cytoplasm; cytoskeleton; Swr1 complex	II	8035877	8037346	1291	protein_coding	0.979732	0.0014598	0.871807	0.00276961	1.85154	2.8e-11	1.1083	0.000211	0.8453	0.00409634	1.9536	2.17e-12	0.0318638	1	0.160435	1	0.133928	1
WBGene00000195	WBGene00000195	arr-1		NO	Unique	2843.42	1939.11	2890.95	2680.74	1908.53	3299.65	3194.4	1905.32	2630.75	2286.21	2696.46	2305.37	2751.19	2112.35	2781.68	1.31686	3090.17	2310.84	2432.11	2901.93	2130.9	2236.14	3121.36	1863.27	2589.08	3645.25	1777.64	2676.19	2692.14	3471.55	2227.03	Beta-arrestin arr-1	signal transduction; positive regulation of growth rate; positive regulation of insulin receptor signaling pathway; G protein-coupled receptor internalization	G protein-coupled receptor binding	cytoplasm; cell projection; dendrite; perikaryon; protein phosphatase inhibitor complex	X	950782	954233	1530	protein_coding	-0.383055	0.111898	0.399592	0.0706916	0.0165373	0.942351	-0.419586	0.0703672	0.0736149	0.768176	-0.345972	0.102491	0.166581	1	0.130049	1	-0.195928	1
WBGene00020205	WBGene00020205	arrd-1		NO	Unique	39.5943	185.393	4997.75	35.7568	19.2576	5368.76	46.9634	42.8162	4221.78	17.138	1494.93	3211.26	34.8631	435.598	4449.89	10.2156	40.7817	633.705	2622.19	42.836	431.73	2069.9	18.6406	18.1939	2607.06	46.7085	19.0175	2910.43	54.9416	2065.88	2901.36	Arrestin C-terminal-like domain-containing protein	protein transport	NA	cytoplasm	II	627505	628658	1033	protein_coding	3.64012	0.00199348	3.35642	0.00241458	6.99653	4.45e-11	3.9575	0.000539	2.04877	0.0727866	6.00627	1.43e-08	0.225154	1	0.542532	1	-0.765109	1
WBGene00010268	WBGene00010268	arrd-10		NO	Unique	4505.46	2458.22	829.483	5188.82	2784.24	400.08	4287.85	2666.28	424.484	2459.3	1961.35	571.827	4110.36	2467.52	556.469	0.225517	3344.1	2230.84	582.26	4431.43	2236.77	685.75	3350.64	2726.94	534.896	1694.43	2360.18	572.453	3899.9	1599.47	535.942	Arrestin C-terminal-like domain-containing protein	protein transport	NA	cytoplasm	II	12940101	12943928	1332	protein_coding	-0.737833	0.0310055	-2.14606	4.3e-12	-2.8839	2.41e-21	-0.583649	0.0862161	-1.9383	5.1e-10	-2.52195	1.23e-16	-0.298829	1	-0.144645	1	0.0631158	1
WBGene00011052	WBGene00011052	arrd-11		NO	Unique	0.920797	18.0383	317.289	7.15136	5.06778	384.926	6.20272	6.81167	263.075	27.4208	12.8966	536.715	10.4239	10.7036	375.501	35.0819	68.6181	11.2666	251.193	8.39922	11.3072	286.407	249.783	10.7023	280.933	3.97519	14.0129	229.857	12.3145	9.04386	207.575	Arrestin C-terminal-like domain-containing protein	protein transport	molecular adaptor activity	cytoplasm	II	13763418	13765642	1371	protein_coding	0.0314044	0.98694	5.13574	4.95e-08	5.16714	1.55e-08	-2.60341	0.009531	4.47554	2.61e-06	1.87213	0.0390098	2.71302	0.561948	0.078209	1	-0.581989	1
WBGene00011053	WBGene00011053	arrd-12		NO	Unique	66.2974	38.0808	37.1681	245.189	251.362	22.2267	76.2048	204.35	24.1065	287.062	9.67242	47.1506	168.688	125.866	32.663	0.259505	185.68	136.684	17.8349	183.103	15.4189	26.2013	303.841	208.694	19.1034	40.7457	312.288	13.1347	215.03	10.3358	12.9001	Arrestin-like N-terminal domain-containing protein	NA	NA	NA	II	13766252	13768441	561	protein_coding	-0.42283	0.740957	-1.94431	0.0443673	-2.36714	0.0100593	-0.440101	0.712965	-2.93749	0.00249187	-3.37759	0.000243	0.137848	1	0.120578	1	-0.872603	1
WBGene00011054	WBGene00011054	arrd-13		NO	Unique	3433.65	5912.55	10172.3	3648.21	4849.86	16353.8	3942.27	5128.21	15133.6	4437.89	8984.61	17889.2	3865.51	6218.81	14887.2	2.3939	4180.66	7000.83	15271.9	3900.6	7742.36	13220.8	3900.54	6236.22	17912.3	5182.66	5201.8	14588.3	3738.87	8822.94	15366.4	Arrestin C-terminal-like domain-containing protein	protein transport	NA	cytoplasm	II	13758408	13761235	1538	protein_coding	0.684254	0.00696029	1.26183	6.51e-08	1.94609	1.36e-17	0.743847	0.00250134	1.12471	1.81e-06	1.86856	2.43e-16	0.112213	1	0.171806	1	0.0346814	1
WBGene00011055	WBGene00011055	arrd-14		NO	Unique	1950.25	2397.09	2940.81	867.358	3211.96	2297.43	2379.18	2969.89	2252.39	2121.68	2062.38	2573.22	1829.62	2660.33	2515.96	0.945734	2443.36	2476.44	2383.97	1684.88	2341.62	2845.1	999.134	3018.04	2450.86	5969.75	2609.41	2144.24	1119.67	1936.68	2095.69	Arrestin C-terminal-like domain-containing protein	protein transport	NA	cytoplasm	II	13752316	13756267	1179	protein_coding	0.538843	0.320172	-0.0783458	0.882953	0.460497	0.314208	0.0195681	0.978154	-0.055586	0.918891	-0.0360179	0.940513	0.416691	1	-0.102584	1	-0.0798239	1
WBGene00014033	WBGene00014033	arrd-15		NO	Unique	280.843	222.472	118.757	203.303	232.104	80.8243	238.362	265.655	77.5601	329.05	178.402	135.433	262.889	224.658	103.143	0.459112	285.537	243.866	116.691	288.933	197.362	146.366	264.696	239.731	105.631	248.45	352.325	112.739	340.069	186.045	102.028	Arrestin C-terminal-like domain-containing protein;Arrestin domain-containing protein 15	protein transport	NA	striated muscle dense body; cytoplasm	III	8930023	8936746	1424	protein_coding	-0.228193	0.459459	-1.11992	1.31e-05	-1.34811	4.67e-08	-0.225173	0.446497	-1.063	3.91e-05	-1.28817	1.61e-07	0.117743	1	0.120763	1	0.177681	1
WBGene00013043	WBGene00013043	arrd-16		NO	Unique	78.2678	39.0829	34.4485	79.6866	37.5016	32.3297	70.0021	78.8208	39.8281	77.121	22.569	45.1442	76.2694	44.4936	37.9376	0.852655	106.397	39.8716	43.2519	67.1937	42.1451	33.4292	127.688	27.8259	55.0628	112.299	52.048	31.7422	118.409	37.4674	52.7733	Arrestin C-terminal-like domain-containing protein	protein transport	NA	cytoplasm	III	12484732	12488341	1341	protein_coding	-0.773501	0.0355808	-0.233776	0.539323	-1.00728	0.00226394	-1.41092	5.44e-05	0.10766	0.794304	-1.30326	5.78e-05	0.478181	1	-0.159233	1	0.182203	1
WBGene00011732	WBGene00011732	arrd-17		NO	Unique	2896.83	3152.69	2034.27	2620.46	3423.79	1600.32	3019.84	3315.34	1543.86	3083.13	1877.52	1630.21	2905.06	2942.34	1702.17	0.578509	3380.38	2553.66	1826.17	2705.39	2379.65	2048.22	4098.13	3109.01	1867.64	3701.9	3154.91	1696.56	3016.1	1571.05	1692.26	Arrestin domain-containing protein 17	protein transport	protein phosphatase 2B binding	cytoplasm	III	13627056	13630808	1437	protein_coding	0.0171834	0.963963	-0.787482	0.000753	-0.770299	0.000617	-0.403909	0.110845	-0.484695	0.0443088	-0.888604	7.37e-05	0.217661	1	-0.203432	1	0.0993553	1
WBGene00018060	WBGene00018060	arrd-18		NO	Unique	2918.93	2282.84	2116.77	1917.59	1040.92	2070.11	2598.05	692.844	2063.73	801.202	1385.31	2091.68	2058.94	1350.48	2085.57	1.54432	2253.2	1407.2	1835.02	2748.22	1938.67	1727.48	1072.76	1228.62	2154.19	3577.67	1132.04	1789.6	1614.15	1329.45	1668.81	Arrestin C-terminal-like domain-containing protein	protein transport	NA	cytoplasm	V	3310123	3312117	1507	protein_coding	-0.610348	0.209922	0.629344	0.152066	0.0189959	0.966386	-0.679115	0.143737	0.382318	0.405175	-0.296797	0.487612	0.128948	1	0.0601807	1	-0.186845	1
WBGene00018061	WBGene00018061	arrd-19		NO	Unique	1631.65	1273.7	1416.92	1256.6	755.099	1849.87	1480.68	638.351	1663.35	666.668	1445.49	1600.11	1258.9	1028.16	1632.56	1.58785	1223.48	1165.11	1556.05	1551.34	1263.32	1152.86	587.178	919.326	1714.81	1715.3	853.788	1803.83	1040.1	1624.02	1552.71	Arrestin C-terminal-like domain-containing protein	protein transport	NA	cytoplasm	V	3313244	3315516	1795	protein_coding	-0.294177	0.523117	0.669641	0.0761576	0.375464	0.306648	-0.0707458	0.887946	0.41694	0.288147	0.346194	0.347171	-0.0422122	1	0.181219	1	-0.0714825	1
WBGene00013086	WBGene00013086	arrd-2		NO	Unique	1.84159	199.423	870.278	1.02162	17.2304	1607.39	0.886102	58.3857	1539.67	1.7138	1166.06	1163.72	1.36578	360.276	1295.27	3.5952	3.14704	510.584	1200.69	5.87945	533.495	786.941	0.932028	49.2305	1284.42	1.9876	10.0092	1361.63	3.78907	1449.6	1369.76	Arrestin C-terminal-like domain-containing protein	protein transport	NA	cytoplasm	II	9407769	9409007	1138	protein_coding	8.0359	2.43e-10	1.84968	0.0941798	9.88558	1.79e-16	7.33238	3.18e-10	1.23357	0.280956	8.56595	1.08e-14	1.2081	1	0.504582	1	-0.111535	1
WBGene00020612	WBGene00020612	arrd-22		NO	Unique	2353.56	2012.27	790.502	2116.8	1565.94	593.048	2808.94	1140.47	603.711	1401.03	1257.41	624.997	2170.08	1494.02	653.065	0.437118	2463.59	1531.33	688.015	2628.95	1596.37	658.645	1010.32	1680.26	779.869	4067.62	1777.64	688.476	2147.46	1071.05	625.07	Arrestin C-terminal-like domain-containing protein	protein transport	NA	cytoplasm	V	3410520	3412858	1520	protein_coding	-0.54023	0.15681	-1.19153	0.000424	-1.73176	8.83e-08	-0.685548	0.0573297	-1.15529	0.000712	-1.84084	1.25e-08	0.181942	1	0.036624	1	0.0728591	1
WBGene00020323	WBGene00020323	arrd-23		NO	Unique	213.625	167.355	107.878	144.049	283.796	63.6492	177.22	252.032	62.8865	222.794	141.862	87.2788	189.422	211.261	80.4232	0.380681	173.744	200.174	73.3111	183.943	152.133	65.0514	113.707	214.046	95.5171	231.555	296.273	63.4843	165.772	138.242	69.1917	Arrestin C-terminal-like domain-containing protein	protein transport	NA	cytoplasm	X	4885951	4889575	1628	protein_coding	0.156067	0.714701	-1.38957	1.56e-05	-1.2335	7.44e-05	0.207023	0.595082	-1.45352	8.16e-06	-1.2465	7.05e-05	-0.126401	1	-0.0754451	1	-0.139399	1
WBGene00009852	WBGene00009852	arrd-24		NO	Unique	80.1094	17.0361	100.626	60.2757	97.3013	33.34	115.193	105.094	57.646	110.54	22.569	32.1026	91.5296	60.5002	55.9286	0.924437	87.1807	49.001	58.6825	82.3123	12.3351	55.113	57.7857	97.3907	58.434	126.212	72.0665	60.2006	82.4124	14.2118	60.9825	Arrestin C-terminal-like domain-containing protein	protein transport	protein binding	cytoplasm	X	13979069	13980517	1223	protein_coding	-0.597856	0.449312	-0.110904	0.883035	-0.708761	0.270959	-0.827152	0.257946	0.255694	0.73241	-0.571458	0.378612	-0.0719281	1	-0.301224	1	0.0653745	1
WBGene00007296	WBGene00007296	arrd-25		NO	Unique	13140.7	10247.7	8467.08	11328.8	12694.8	6753.88	13943.7	11828	6406.04	13560.4	7160.82	6561.96	12993.4	10482.8	7047.24	0.672265	12645.9	11061.6	6849.67	11302	8529.75	7292.99	9509.48	12244.5	7127.82	17934.1	15725.5	6661.47	11838	7746.72	6316.38	Arrestin C-terminal-like domain-containing protein	protein transport	NA	cytoplasm	X	14033794	14037468	2257	protein_coding	-0.311017	0.287934	-0.570793	0.0244188	-0.88181	0.000245	-0.192641	0.520445	-0.692399	0.00649678	-0.88504	0.00023	-0.0399267	1	0.0784495	1	-0.0431563	1
WBGene00019873	WBGene00019873	arrd-26		NO	Unique	586.548	351.746	534.858	509.79	443.937	408.163	617.613	458.328	478.986	493.575	157.983	645.061	551.881	352.999	516.767	1.46393	574.017	385.177	264.029	596.344	251.842	494.21	421.277	450.566	238.231	659.882	631.583	164.184	618.566	206.717	159.493	Arrestin C-terminal-like domain-containing protein	protein transport	NA	cytoplasm	IV	2066195	2072019	1414	protein_coding	-0.645633	0.174415	0.551524	0.205757	-0.0941085	0.828817	-0.574157	0.217938	-0.544668	0.219809	-1.11882	0.00572703	0.0557546	1	0.127231	1	-0.968961	0.283736
WBGene00009000	WBGene00009000	arrd-28		NO	Unique	65.3766	65.1382	98.8128	57.2109	71.9625	71.7316	69.116	71.036	119.484	66.8382	46.2127	85.2724	64.6354	63.5873	93.8253	1.47553	71.137	58.118	56.3773	83.1522	47.2847	51.499	65.2419	43.8793	38.2068	75.5287	96.0887	68.9571	60.6252	45.2193	66.8462	Arrestin C-terminal-like domain-containing protein	protein transport	NA	cytoplasm	X	10183995	10186254	2026	protein_coding	-0.0244549	0.957638	0.561326	0.0496862	0.536871	0.048678	-0.284734	0.390658	-0.0542051	0.875817	-0.338939	0.232552	0.137186	1	-0.123093	1	-0.738624	0.163515
WBGene00006429	WBGene00006429	arrd-3		NO	Unique	21.1783	58.1233	53.4858	28.6054	38.5151	22.2267	16.8359	26.2736	32.4914	35.1329	27.9426	31.0994	25.4382	37.7136	34.8258	0.923427	33.9451	29.2986	21.4958	20.998	45.2288	27.1048	27.0288	19.2641	21.3509	12.9194	32.0296	16.4184	74.8342	20.6717	21.1093	Arrestin C-terminal-like domain-containing protein	protein transport	NA	cytoplasm	II	9412558	9414217	1093	protein_coding	0.567276	0.341349	-0.110192	0.847379	0.457083	0.364471	-0.205931	0.75058	-0.448816	0.423259	-0.654747	0.194786	0.414586	1	-0.358621	1	-0.697244	0.859027
WBGene00014159	WBGene00014159	arrd-4		DOWN	Unique	291.893	265.563	1339.86	286.054	214.874	1376.03	324.313	252.032	976.838	295.631	419.138	857.74	299.473	287.902	1137.62	3.95141	345.021	358.918	438.243	322.53	297.071	552.937	368.151	220.467	379.821	359.755	299.276	420.31	329.649	618.859	399.904	Arrestin C-terminal-like domain-containing protein	protein transport	NA	cytoplasm	II	9837009	9838310	1214	protein_coding	-0.0592806	0.891908	1.98551	2.9e-12	1.92623	4.59e-12	0.0548005	0.89103	0.290729	0.354164	0.34553	0.232101	0.203104	1	0.317185	1	-1.37759	5.66e-05
WBGene00014161	WBGene00014161	arrd-5		NO	Unique	33.1487	64.1361	22.6635	51.0811	53.7185	10.103	21.2665	59.3588	22.0103	43.7019	26.8678	18.0577	37.2996	51.0203	18.2086	0.35689	46.5508	67.866	21.0397	47.0356	55.5081	21.6838	46.6014	51.3709	21.3509	34.7829	127.117	15.3238	57.7834	37.4674	25.8003	Arrestin C-terminal-like domain-containing protein	protein transport	NA	cytoplasm	II	9835221	9837024	1236	protein_coding	0.455333	0.358073	-1.48421	0.00067	-1.02887	0.0159677	0.5497	0.228865	-1.6976	8.57e-05	-1.1479	0.00621787	0.322165	1	0.416531	1	0.203136	1
WBGene00009579	WBGene00009579	arrd-6		NO	Unique	480.656	213.453	105.159	462.795	335.487	92.948	465.204	365.884	80.7044	454.157	149.385	102.327	465.703	266.052	95.2845	0.358142	494.278	264.271	103.006	476.236	186.055	125.585	456.694	316.787	113.497	552.552	404.373	90.8482	491.632	149.87	82.0918	Arrestin C-terminal-like domain-containing protein	protein transport	NA	cytoplasm	II	11142739	11150390	1831	protein_coding	-0.808246	0.0139004	-1.47934	1.9e-06	-2.28759	2.29e-14	-0.900639	0.00463267	-1.36004	1.43e-05	-2.26068	4.35e-14	0.0849171	1	-0.00747638	1	0.111828	1
WBGene00012464	WBGene00012464	arrd-7		NO	Unique	2556.13	2635.59	2157.56	2648.05	4740.4	1478.07	2563.49	3531.36	1611.99	3143.11	1974.25	1551.96	2727.7	3220.4	1699.9	0.527853	2423.01	2561.12	1729.12	2509.69	2175.1	1933.47	2094.27	2991.29	1542.88	3001.27	3450.18	1783.03	2086.83	1627.9	1657.08	Arrestin C-terminal-like domain-containing protein	protein transport	protein binding	cytoplasm	II	12060232	12062621	1355	protein_coding	0.238365	0.475616	-0.919623	0.000708	-0.681258	0.00965002	0.0805955	0.822409	-0.567655	0.0426239	-0.48706	0.0666867	-0.171704	1	-0.329473	1	0.0224947	1
WBGene00012467	WBGene00012467	arrd-8		NO	Unique	172.189	184.391	290.999	85.8163	168.25	267.731	56.7106	102.175	271.46	84.8331	148.31	238.763	99.8873	150.782	267.238	1.77235	173.877	104.462	214.626	153.706	161.385	245.75	448.305	117.725	182.044	54.6589	56.0517	225.479	38.838	82.6868	205.229	Arrestin C-terminal-like domain-containing protein	protein transport	NA	cytoplasm	II	12065085	12067638	1165	protein_coding	0.592714	0.390963	0.828117	0.161727	1.42083	0.0104243	-0.734796	0.254818	1.03829	0.0810294	0.303498	0.601372	0.799163	1	-0.528347	1	-0.31817	1
WBGene00008843	WBGene00008843	arrd-9		NO	Unique	627.063	288.612	658.147	474.033	302.04	460.699	646.855	326.96	524.055	328.193	269.753	424.356	519.036	296.841	516.814	1.74104	472.699	329.011	561.403	568.627	300.155	590.884	428.733	338.192	656.259	428.327	295.272	568.075	465.109	382.426	430.396	Arrestin C-terminal-like domain-containing protein	protein transport	NA	cytoplasm	II	12479277	12480911	1253	protein_coding	-0.807389	0.00055	0.80239	0.000285	-0.00499873	0.982839	-0.524259	0.0249343	0.771783	0.00054	0.247524	0.255994	-0.135452	1	0.147679	1	0.117071	1
WBGene00000198	WBGene00000198	art-1		NO	Unique	54531.5	34974.2	33105	56916.6	44050.1	43928	55770.4	39027.9	41076.4	43516	44453.4	42015.2	52683.6	40626.4	40031.2	0.985348	53004	41635.8	41313	51572	38312.9	34495.3	44006.6	42666.8	47400.1	62069.7	37243.4	40397.9	54367.5	48320.1	42958.6	putative very-long-chain enoyl-CoA reductase art-1	lipid metabolic process; fatty acid biosynthetic process; very long-chain fatty acid biosynthetic process	oxidoreductase activity; oxidoreductase activity, acting on the CH-CH group of donors; very-long-chain enoyl-CoA reductase activity; protein binding	membrane; endoplasmic reticulum membrane; endoplasmic reticulum	II	6970745	6972235	1059	protein_coding	-0.376631	0.0235718	-0.0190131	0.915619	-0.395644	0.00796768	-0.348106	0.0327935	-0.0119436	0.949463	-0.36005	0.0158877	0.00772579	1	0.0362505	1	0.04332	1
WBGene00011040	WBGene00011040	arv-1		NO	Unique	1934.6	3446.31	7211.52	1724.5	2527.81	9832.28	1910.44	2590.38	9491.68	2101.98	4537.44	10370.1	1917.88	3275.49	9226.4	2.8168	2016.2	3540.14	10163.5	1924.26	3927.71	9415.29	2125.02	2745.13	10837.3	2044.24	2156.99	9612.4	1971.27	5330.71	10789.2	Protein ARV	lipid metabolic process; lipid transport; sphingolipid metabolic process; intracellular sterol transport; regulation of plasma membrane sterol distribution; sterol metabolic process	NA	membrane; endoplasmic reticulum membrane; endoplasmic reticulum; Golgi apparatus; cortical endoplasmic reticulum	II	10199810	10200823	860	protein_coding	0.77045	0.0036903	1.49655	8.81e-10	2.267	2.51e-21	0.812006	0.00166369	1.52124	5.15e-10	2.33325	1.8e-22	0.071223	1	0.112779	1	0.137473	1
WBGene00000199	WBGene00000199	arx-1		NO	Unique	16365.3	15734.4	15916.1	14957.6	13777.3	18527	15689.3	14055.4	18414.2	14748.1	20339	19285.6	15440.1	15976.5	18035.7	1.12889	15770.4	16642.5	19074.3	15821.6	17515.9	17862	16309.6	14226.5	18465.1	15683.1	12472.5	19380.2	15267.1	22355.1	20589.8	Actin-related protein 3	gastrulation; morphogenesis of embryonic epithelium; Arp2/3 complex-mediated actin nucleation; epithelial cell migration; actin cytoskeleton organization	ATP binding; actin binding; actin filament binding	cytoplasm; cytoskeleton; Arp2/3 protein complex; cell leading edge	I	2883549	2893718	1598	protein_coding	0.0475878	0.841495	0.177307	0.313259	0.224895	0.17184	0.0777252	0.713484	0.196265	0.267528	0.27399	0.0933883	0.0295994	1	0.0597369	1	0.0786947	1
WBGene00000200	WBGene00000200	arx-2		NO	Unique	17799.9	22463.7	33409.6	17828.3	18400.1	41892.3	17714.1	19738.3	41903.4	18384.8	29639.5	42472.7	17931.8	22560.4	39919.5	1.76945	18689.6	23796	43296.7	17328.4	26701.5	40840.5	19698.4	19098.2	45566.2	19218.1	16489.2	41574.6	18513.4	32895.1	45205.6	Actin-related protein 2	gastrulation; morphogenesis of embryonic epithelium; Arp2/3 complex-mediated actin nucleation; epithelial cell migration	ATP binding; actin binding; actin filament binding	cytoplasm; cytoskeleton; cell cortex; Arp2/3 protein complex	V	10335463	10338355	1506	protein_coding	0.32961	0.1366	0.825715	2.4e-05	1.15532	8.74e-10	0.348559	0.102274	0.863021	1.1e-05	1.21158	1.26e-10	0.0588074	1	0.0777563	1	0.115062	1
WBGene00000201	WBGene00000201	arx-3		NO	Unique	15292.6	16238.5	18508.8	15290.6	16134.8	21724.6	15765.5	16149.5	20075.5	15710.4	20629.1	19903.6	15514.8	17288	20053.1	1.15995	16481.9	18468.6	21338.7	15215.2	18188.2	20144.3	17333.9	16818.6	22203.8	18223.3	14507.4	21210.3	15155.3	24360.3	21796.5	Actin-related protein 2/3 complex subunit	Arp2/3 complex-mediated actin nucleation; actin cytoskeleton organization	actin binding; actin filament binding; protein binding	cytoplasm; cytoskeleton; Arp2/3 protein complex; actin cytoskeleton	III	12052424	12058458	1401	protein_coding	0.154505	0.361938	0.216407	0.139944	0.370912	0.00691984	0.16427	0.308876	0.207868	0.162744	0.372138	0.00666573	0.0863169	1	0.0960822	1	0.0875431	1
WBGene00021170	WBGene00021170	arx-4		NO	Unique	12475.9	12658.9	11730.6	11967.3	11217	14592.8	12596.8	11368.7	14068.8	11787.5	15722	13584.4	12206.9	12741.6	13494.2	1.05906	12575.9	13210.8	14942	12193.1	14193.6	12509.7	11057.6	11572.4	15582.8	15071	10414.6	14695.5	11982	16662.7	16980.1	putative actin-related protein 2/3 complex subunit 2	morphogenesis of embryonic epithelium; Arp2/3 complex-mediated actin nucleation; epithelial cell migration; actin filament polymerization	actin binding; actin filament binding; structural constituent of cytoskeleton	cytoplasm; cytoskeleton; Arp2/3 protein complex; actin cytoskeleton	III	862306	865398	1046	protein_coding	0.0601867	0.796383	0.0851558	0.642407	0.145343	0.385157	0.0711175	0.739792	0.177087	0.321426	0.248205	0.130729	0.0420485	1	0.0529793	1	0.144911	1
WBGene00000203	WBGene00000203	arx-5		NO	Unique	6640.79	7785.52	9363.64	6662	6862.79	11479.1	6421.58	6744.53	10730.5	6280.22	10388.2	11158.6	6501.15	7945.25	10683	1.34457	6757.07	8540.35	11638.1	6345.61	9035.49	10185.1	6745.09	7324.64	12615	7696.97	5841.39	11284.9	6240.6	11959.9	12467.4	putative actin-related protein 2/3 complex subunit 3	morphogenesis of embryonic epithelium; regulation of actin filament polymerization; Arp2/3 complex-mediated actin nucleation; epithelial cell migration	actin binding; actin filament binding	striated muscle dense body; cytoplasm; cytoskeleton; Arp2/3 protein complex	III	12816789	12818100	693	protein_coding	0.287676	0.201015	0.429574	0.0314005	0.717249	0.000146	0.337878	0.11354	0.446016	0.0269809	0.783894	3.2e-05	0.0547639	1	0.104967	1	0.121409	1
WBGene00000204	WBGene00000204	arx-6		NO	Unique	7794.55	9574.32	9600.25	7382.25	7922.96	12396.4	7856.18	7621.29	11068	7053.15	12746.1	11063.3	7521.53	9466.17	11032	1.16542	7914.53	10092.2	11478.7	7471.94	11034.8	9408.96	8223.28	8280.35	13303.8	8871.64	6559.05	11176.5	7091.25	14494.7	12025.3	putative actin-related protein 2/3 complex subunit 4	morphogenesis of embryonic epithelium; Arp2/3 complex-mediated actin nucleation; epithelial cell migration; actin filament polymerization	actin binding; actin filament binding	cytoplasm; cytoskeleton; Arp2/3 protein complex; actin cytoskeleton	III	4878658	4879643	756	protein_coding	0.329996	0.200113	0.223282	0.348946	0.553278	0.0112752	0.350673	0.155961	0.185171	0.450036	0.535844	0.0140861	0.0725244	1	0.0932011	1	0.0550901	1
WBGene00000205	WBGene00000205	arx-7		NO	Unique	5079.12	6222.2	8648.38	4616.71	4882.3	10828.4	4984.33	4944.3	11199	4237.37	8783.63	11421.5	4729.38	6208.11	10524.3	1.69526	4799.77	6431.72	10635.6	4642.25	7504.91	9387.28	4008.65	5271.94	11959.9	6239.07	4165.84	10156.4	4309.12	8784.18	11039	Actin-related protein 2/3 complex subunit 5	morphogenesis of embryonic epithelium; cell migration; regulation of actin filament polymerization; Arp2/3 complex-mediated actin nucleation; epithelial cell migration	actin filament binding	cytoplasm; cytoskeleton; Arp2/3 protein complex; actin cytoskeleton	I	3069325	3070150	640	protein_coding	0.390682	0.157701	0.764003	0.00181581	1.15468	8.06e-07	0.422193	0.111642	0.725155	0.00342684	1.14735	9.34e-07	0.0203651	1	0.0518763	1	0.0130282	1
WBGene00010769	WBGene00010769	asah-1		NO	Unique	11666.5	8827.73	7478.04	6816.27	10558.2	31437.6	7073.76	5212.87	36571.7	7560.43	7353.19	41712.3	8279.24	7988	29299.9	3.66799	10115.4	10418.9	46267.6	12280.5	10560.9	22225	11999.9	13096.4	50914	8435.36	6422.93	61795.4	7745.81	11595.5	50135.8	Acid ceramidase subunit beta	sphingolipid metabolic process; fatty acid metabolic process	hydrolase activity; fatty acid amide hydrolase activity; N-acylsphingosine amidohydrolase activity	extracellular region; lysosome	I	12505114	12507569	1251	protein_coding	-0.053126	0.938684	1.87723	1.57e-05	1.82411	1.41e-05	0.0427449	0.945677	2.15019	7.49e-07	2.19293	1.66e-07	0.288113	1	0.383984	1	0.656937	0.788902
WBGene00009192	WBGene00009192	asah-2		NO	Unique	5947.43	10793.9	2922.68	5848.79	8167.23	6560.91	5265.22	7589.17	8033.76	6895.48	7569.21	10554.7	5989.23	8529.88	7018.02	0.822757	6476.95	9195.98	11470.1	6175.1	10298.8	5967.56	6604.35	9045.57	12334.1	6254.97	8564.9	14470	6873.38	8874.62	13108.9	putative acid ceramidase	sphingolipid metabolic process; fatty acid metabolic process	hydrolase activity; fatty acid amide hydrolase activity; N-acylsphingosine amidohydrolase activity	lysosome	II	10139590	10141406	1275	protein_coding	0.50881	0.152808	-0.279326	0.404917	0.229483	0.470197	0.505901	0.142262	0.318042	0.346907	0.823944	0.00684671	0.11213	1	0.109222	1	0.70659	0.321476
WBGene00000206	WBGene00000206	asb-1		NO	Unique	32625.7	51709.7	36911.6	38684.8	54229.3	57332.7	34902.7	51809.6	55664	43068.7	74494.8	52159.6	37320.5	58060.9	50517	0.87007	37953.1	63698.2	60088.5	37029.6	65197.4	44925.2	40083.7	57581.5	64253.8	36098.7	45463	62219	38600.2	86551.1	68955.9	ATP synthase F(0) complex subunit B1, mitochondrial	proton motive force-driven ATP synthesis; proton transmembrane transport	proton-transporting ATP synthase activity, rotational mechanism; proton transmembrane transporter activity	mitochondrion; non-motile cilium; mitochondrial inner membrane; proton-transporting ATP synthase complex, coupling factor F(o); mitochondrial proton-transporting ATP synthase complex, coupling factor F(o)	III	4594543	4595821	1026	protein_coding	0.636011	0.00509721	-0.198416	0.380314	0.437595	0.0351188	0.747167	0.000679	-0.0847651	0.727669	0.662401	0.00123826	0.023393	1	0.134549	1	0.248199	0.955221
WBGene00000207	WBGene00000207	asb-2		NO	Unique	137346	83213.6	25994.1	128408	115855	27118.6	131406	99398.8	28090.4	108156	69746.8	27245	126329	92053.7	27112	0.294524	135261	92017.2	25415.6	129860	75667.9	23919.9	117022	115213	26422.3	178216	111271	26649.2	115946	65916.9	24670.9	ATP synthase F(0) complex subunit B2, mitochondrial	proton motive force-driven ATP synthesis; proton transmembrane transport	proton-transporting ATP synthase activity, rotational mechanism; proton transmembrane transporter activity	mitochondrion; mitochondrial inner membrane; proton-transporting ATP synthase complex, coupling factor F(o); mitochondrial proton-transporting ATP synthase complex, coupling factor F(o)	X	4469766	4471476	1181	protein_coding	-0.458105	0.0418917	-1.76141	1.87e-18	-2.21951	3.31e-29	-0.555457	0.0101991	-1.85701	2.91e-20	-2.41247	3.45e-34	0.0976006	1	0.000248	1	-0.0953541	1
WBGene00016019	WBGene00016019	ascc-1		NO	Unique	4569.92	7410.72	12669.8	4206.02	5496.51	16020.4	4670.65	5563.19	17261.3	4900.61	8224.78	16867.9	4586.8	6673.8	15704.8	2.35321	4739.44	6589.01	14389	4257.56	7822.54	13595.7	4913.65	5810.27	16017.7	5509.62	4408.07	13614.1	4276.92	8315.19	14328.5	K Homology domain-containing protein	regulation of DNA-templated transcription; DNA alkylation repair	RNA binding; nucleic acid binding	nucleus	II	57670	60040	1235	protein_coding	0.539387	0.0118768	1.23703	2.49e-10	1.77642	1.87e-20	0.475335	0.0241212	1.12638	1.04e-08	1.60172	6.86e-17	0.0463189	1	-0.0177332	1	-0.128378	1
WBGene00011279	WBGene00011279	asd-1		NO	Unique	3484.3	9762.72	17905.1	3322.32	5769.16	24316	3493.9	6068.22	21760.8	4095.13	14059.4	23032.6	3598.91	8914.88	21753.6	2.44015	4182.19	9965.57	23899.8	3569.67	11929.1	20796.6	5576.32	6223.38	26247	3518.05	4169.85	23667.6	4064.73	17539.9	24887.9	RRM domain-containing protein	nervous system development; regulation of alternative mRNA splicing, via spliceosome	RNA binding; mRNA binding; nucleic acid binding	nucleus; cytoplasm	III	4197285	4202288	2490	protein_coding	1.30691	0.000876	1.28953	0.000507	2.59643	3.16e-13	1.25268	0.00109826	1.26156	0.00075	2.51423	1.58e-12	0.215827	1	0.161596	1	0.133628	1
WBGene00006423	WBGene00006423	asd-2		NO	Unique	22283.3	8809.69	5385.75	18002	9395.66	3828.04	18767.6	8614.82	3683.06	10991.5	5805.6	4072.01	17511.1	8156.44	4242.21	0.520106	16187	7036.44	4218.34	19260.2	5579.6	4531.91	16566.8	7548.32	4471.33	12525.8	10108.3	3909.76	16395.3	4909.53	3960.34	K Homology domain-containing protein;RNA-binding protein asd-2	regulation of alternative mRNA splicing, via spliceosome	NA	nucleus; P granule; ribonucleoprotein complex	I	6877059	6892143	2230	protein_coding	-1.1038	5.72e-05	-0.940963	0.000317	-2.04476	4.08e-16	-1.20135	7.21e-06	-0.739139	0.00545545	-1.94049	1.12e-14	-0.114572	1	-0.212123	1	-0.010299	1
WBGene00007277	WBGene00007277	asfl-1		NO	Unique	954.867	3489.4	11741.5	1112.55	2676.8	14028.1	1060.66	2716.88	14567.7	1786.64	4747.01	15509.6	1228.68	3407.52	13961.7	4.09731	1117.03	3576.46	13760.1	1028.06	3981.17	14416.1	1048.53	2938.85	13748.8	1065.35	2000.85	12467	1326.18	5384.98	14408.3	putative histone chaperone asf-1-like protein	spermatogenesis; chromatin organization; oogenesis; DNA replication; DNA replication-dependent chromatin assembly; regulation of brood size; nucleosome assembly; nucleosome disassembly	histone binding; molecular_function	nucleus; chromatin	I	9658274	9660080	991	protein_coding	1.46999	5.1e-07	2.03719	1.58e-13	3.50718	1.51e-38	1.67875	5.04e-09	1.94363	2.5e-12	3.62238	7.48e-41	-0.138247	1	0.0705084	1	-0.0230477	1
WBGene00000209	WBGene00000209	asg-1		NO	Unique	25054	30020.7	27504.4	29718	33766.6	35579.9	26689.4	32877	37846.2	25893	38096.4	35669	26838.6	33690.2	34149.9	1.01364	28359.1	36276.6	37072.4	25363.1	35597.2	31084.6	24910.3	34189.5	36031.3	37695.8	32199.7	39664.6	25467.3	43119.9	41509.1	putative ATP synthase subunit g 1, mitochondrial	ATP biosynthetic process; proton motive force-driven ATP synthesis; proton transmembrane transport	proton-transporting ATP synthase activity, rotational mechanism; proton transmembrane transporter activity	membrane; mitochondrion; mitochondrial membrane; proton-transporting ATP synthase complex, coupling factor F(o); mitochondrial proton-transporting ATP synthase complex, coupling factor F(o)	I	8692946	8693468	476	protein_coding	0.326388	0.0719795	0.0218628	0.909618	0.348251	0.0299925	0.355379	0.0423933	0.0306721	0.875138	0.386052	0.0156429	0.0785636	1	0.107555	1	0.116364	1
WBGene00000210	WBGene00000210	asg-2		NO	Unique	30919.5	18117.4	4636.04	31577.3	27560.6	4809.05	34217.7	24418.9	5131.54	25144	17643.6	5037.09	30464.6	21935.1	4903.43	0.223542	34327.7	22057.9	4416.75	29701.3	18192.3	4049.45	31048.6	26855.2	4044.31	49279.5	27027.9	4874.06	27281.3	16156.2	4699.17	putative ATP synthase subunit g 2, mitochondrial	ATP biosynthetic process; proton motive force-driven ATP synthesis; proton transmembrane transport	proton-transporting ATP synthase activity, rotational mechanism; proton transmembrane transporter activity	membrane; mitochondrion; non-motile cilium; mitochondrial membrane; proton-transporting ATP synthase complex, coupling factor F(o); mitochondrial proton-transporting ATP synthase complex, coupling factor F(o)	X	6841258	6842121	497	protein_coding	-0.475418	0.0558154	-2.15924	8.8e-23	-2.63466	6.59e-34	-0.637742	0.00706623	-2.32107	4.69e-26	-2.95881	2.39e-42	0.171239	1	0.00891454	1	-0.152915	1
WBGene00012458	WBGene00012458	ash-2		NO	Unique	9009.08	12949.5	22501.2	8667.45	10110.2	32115.5	9001.91	9976.18	34424.1	8535.58	18131.5	34831.3	8803.51	12791.8	30968	2.42092	8899.13	14076.3	30804.3	8652.03	15430.2	27433.6	10224.3	10681.9	32900.6	8353.87	8532.87	30608.2	8366.28	21660.1	32275	B30.2/SPRY domain-containing protein;Set1/Ash2 histone methyltransferase complex subunit ash-2	programmed cell death; determination of adult lifespan; chromatin organization	DNA binding; metal ion binding; transcription cis-regulatory region binding; protein binding	nucleus; Set1C/COMPASS complex	II	11979838	11989050	2325	protein_coding	0.537306	0.0618313	1.27804	8.03e-07	1.81535	5.26e-13	0.661572	0.0162834	1.12938	1.58e-05	1.79095	1.01e-12	0.0146337	1	0.138899	1	-0.00976373	1
WBGene00022815	WBGene00022815	asic-1		NO	Unique	460.399	252.536	516.727	447.471	289.877	564.76	401.404	358.099	533.487	472.152	161.207	501.603	445.356	265.43	529.144	1.99354	484.504	290.51	336.326	445.159	186.055	411.089	564.809	276.119	304.531	439.259	534.493	345.88	488.791	165.374	283.803	Derin-like protein asic-1	sodium ion transport; sodium ion transmembrane transport; monoatomic ion transmembrane transport; positive regulation of dopamine secretion; protein homotrimerization; cellular response to pH; monoatomic ion transport	sodium channel activity; ligand-gated sodium channel activity; monoatomic ion channel activity; pH-gated monoatomic ion channel activity	membrane; plasma membrane	I	3769672	3774005	2610	protein_coding	-0.747201	0.0271948	0.996679	0.00145292	0.249478	0.424168	-0.735114	0.0258564	0.208888	0.546897	-0.526226	0.0849672	0.120645	1	0.132733	1	-0.655059	0.395527
WBGene00012137	WBGene00012137	asic-2	SCNN1A, SCNN1D, SCNN1G, SCNN1B, ASIC2, ASIC3, ASIC5	NO	Unique	114.179	99.2105	119.663	97.0542	112.505	75.7728	124.94	131.368	83.8487	107.113	66.6322	93.2981	110.821	102.429	93.1457	0.90937	1206.38	89.9257	82.6483	92.3914	76.0667	84.0247	4380.53	100.601	77.5374	247.456	108.1	96.321	105.147	74.9349	72.7099	Derin-like protein asic-2	sodium ion transport; sodium ion transmembrane transport; monoatomic ion transmembrane transport	sodium channel activity; ligand-gated sodium channel activity	membrane; plasma membrane	I	7480108	7483505	1778	protein_coding	-0.114768	0.926879	-0.134961	0.885488	-0.249729	0.765734	-3.74481	5.58e-06	-0.122742	0.89833	-3.86755	5.35e-07	3.44306	0.00606755	-0.186983	1	-0.174764	1
WBGene00000211	WBGene00000211	asm-1		NO	Unique	2045.09	1598.39	1926.4	2476.41	2046.37	1538.69	1922.84	2101.89	1518.71	2790.92	1859.25	1469.7	2308.82	1901.48	1613.37	0.848485	2934.89	1699.46	1457.85	1999.85	1481.24	1778.98	4898.74	1879.32	1490.07	1708.34	1810.67	1248.89	3132.62	1626.6	1313.47	Sphingomyelin phosphodiesterase 1	ceramide biosynthetic process; sphingomyelin catabolic process; sphingolipid metabolic process	metal ion binding; hydrolase activity, acting on glycosyl bonds; sphingomyelin phosphodiesterase activity; acid sphingomyelin phosphodiesterase activity; hydrolase activity	extracellular region; extracellular space; lysosome	II	6910072	6912659	1790	protein_coding	-0.281383	0.388719	-0.234724	0.41751	-0.516107	0.0516908	-0.787793	0.00527123	-0.221765	0.453832	-1.00956	0.000107	0.345235	1	-0.161176	1	-0.148217	1
WBGene00000212	WBGene00000212	asm-2		NO	Unique	10003.5	7942.85	8440.79	8357.9	11092.4	14116	7334.27	7414.99	17760.2	9216.82	4221.47	17992.5	8728.13	7667.92	14577.4	1.90108	7835.46	7300.63	18171.8	9180.34	5858.16	13259.6	8685.57	10604.9	18232.5	6213.23	8013.39	21245.4	7262.71	4726.07	19949.5	Sphingomyelin phosphodiesterase 2	ceramide biosynthetic process; sphingomyelin catabolic process; sphingolipid metabolic process; lipid metabolic process	metal ion binding; hydrolase activity, acting on glycosyl bonds; sphingomyelin phosphodiesterase activity; acid sphingomyelin phosphodiesterase activity; hydrolase activity	extracellular region; extracellular space; lysosome	X	11321079	11324251	1933	protein_coding	-0.188039	0.655594	0.928856	0.0039896	0.740817	0.0175169	-0.101638	0.810773	1.31479	4.24e-05	1.21315	8.22e-05	-0.156503	1	-0.0701023	1	0.315833	1
WBGene00000213	WBGene00000213	asm-3		NO	Unique	1662.96	3983.45	2168.44	1138.09	1888.25	8927.05	318.997	297.767	8362.86	1343.62	909.208	14606.7	1115.92	1769.67	8516.25	4.81234	1060.76	1564.91	10103.3	1889.82	2316.95	6130.19	1418.55	1961.73	10133.8	135.157	487.45	11324.3	799.495	1493.53	12825.1	Putative sphingomyelin phosphodiesterase asm-3;Sphingomyelin phosphodiesterase	ceramide biosynthetic process; sphingomyelin catabolic process; sphingolipid metabolic process; lipid droplet disassembly	metal ion binding; hydrolase activity, acting on glycosyl bonds; sphingomyelin phosphodiesterase activity; acid sphingomyelin phosphodiesterase activity; hydrolase activity	extracellular region; extracellular space; lysosome	IV	520214	523809	1912	protein_coding	0.664153	0.48797	2.26879	0.00354204	2.93294	8.04e-05	0.560895	0.549199	2.69038	0.000565	3.25127	1.18e-05	-0.0738088	1	-0.177067	1	0.244522	1
WBGene00014025	WBGene00014025	asna-1		NO	Unique	19313.7	19946.3	31779.6	17259.3	17698.7	35197	18940.4	17018.5	37930	17398.5	20490.5	37954.3	18228	18788.5	35715.2	1.90091	19504.3	18906.4	33416.4	18257.4	20607.9	32450.7	19608.9	17403	34740.1	23000.5	15710.5	32980.1	17150.3	21904.2	33494.6	ATPase asna-1	protein insertion into ER membrane; detoxification of arsenic-containing substance; positive regulation of insulin secretion; tail-anchored membrane protein insertion into ER membrane	metal ion binding; hydrolase activity; ATP binding; protein binding; ATP hydrolysis activity	cytoplasm; endoplasmic reticulum; axon; neuronal cell body; GET complex	III	8895082	8896654	1189	protein_coding	0.0421089	0.809255	0.929007	1.39e-14	0.971115	3.11e-16	-0.0448088	0.780502	0.821126	1.41e-11	0.776317	5.55e-11	0.096701	1	0.00978335	1	-0.0980972	1
WBGene00003816	WBGene00003816	asns-1		NO	Unique	3204.37	1008.14	191.28	10419.5	5408.33	171.752	1615.36	7000.45	163.505	15236.5	572.822	203.651	7618.95	3497.44	182.547	0.0521945	8333.23	4177.45	197.787	5237.75	691.796	250.267	14562.9	4411.48	193.282	1245.23	11145.3	174.035	12287	461.237	173.566	Asparagine synthetase	glutamine metabolic process; L-asparagine biosynthetic process; asparagine biosynthetic process	ATP binding; ligase activity; asparagine synthase (glutamine-hydrolyzing) activity	cytosol	V	8546174	8548880	2132	protein_coding	-1.12367	0.298125	-4.25827	3.02e-06	-5.38194	1.03e-09	-0.99494	0.346198	-4.40198	1.51e-06	-5.39692	9.06e-10	0.128747	1	0.257474	1	0.113763	1
WBGene00019730	WBGene00019730	asns-2		NO	Unique	24278.7	25279.6	8280.33	26338.5	27712.6	13457.3	27361.1	24406.2	10272.5	25462.8	14773	15045.1	25860.2	23042.9	11763.8	0.510517	33544.6	19899.5	11420.6	17249.5	25625.2	8896.68	47132.6	17718.7	11937.4	44946.5	23304.5	11767.6	24849.7	12949.5	13080.7	Asparagine synthetase	glutamine metabolic process; L-asparagine biosynthetic process; asparagine biosynthetic process	ATP binding; ligase activity; asparagine synthase (glutamine-hydrolyzing) activity	cytosol	X	8748434	8750941	1959	protein_coding	-0.167766	0.696574	-0.967992	0.00279419	-1.13576	0.00025	-0.753057	0.027094	-0.801873	0.0149272	-1.55493	4.7e-07	0.374402	1	-0.21089	1	-0.0447707	1
WBGene00000214	WBGene00000214	asp-1		NO	Unique	1.37772e+06	976723	567467	1.47197e+06	1.2337e+06	464803	1.33843e+06	1.11626e+06	889572	1.0376e+06	887771	577088	1.30643e+06	1.05361e+06	624732	0.592943	1.43821e+06	1.14255e+06	781046	1.27903e+06	1.06886e+06	565535	1.2132e+06	1.24195e+06	822716	2.09135e+06	1.32283e+06	1.0501e+06	1.16927e+06	936570	685826	Aspartic protease 1	programmed cell death; proteolysis	aspartic-type endopeptidase activity	cytoplasm; extracellular region; lysosome; external side of apical plasma membrane	V	19049562	19050752	1191	protein_coding	-0.311872	0.304056	-0.751742	0.0037349	-1.06361	1.73e-05	-0.331764	0.252689	-0.549627	0.0385546	-0.881391	0.00038	0.137633	1	0.11774	1	0.319855	0.922846
WBGene00017678	WBGene00017678	asp-12		NO	Unique	90119.4	24890.8	9475.15	113062	40781.4	10843.6	166301	70137.8	20268.3	41294.9	38050.2	12901.2	102694	43465.1	13372.1	0.307651	107694	34760	29493.1	58682	19680.7	19233.5	67430.3	26305.1	28985.5	237080	77053.1	45772.2	67585.7	16001.2	23981.4	Peptidase A1 domain-containing protein	proteolysis; innate immune response	aspartic-type endopeptidase activity	lysosome	V	8269210	8272056	1391	protein_coding	-1.24226	0.0504969	-1.69846	0.00362955	-2.94072	1.26e-07	-1.63074	0.00713024	-0.238463	0.71918	-1.86921	0.00083	0.0673423	1	-0.321146	1	1.13885	0.482774
WBGene00017881	WBGene00017881	asp-13		NO	Unique	59560.9	40649.3	5600.6	105521	56999.3	16293.2	68277.7	64259.3	18883.8	65507.4	55376.8	30235.6	74716.9	54321.2	17753.3	0.326821	65194.2	59189.6	28617.9	56577.1	50734.4	15183.2	69732.5	47516	26928	66170.1	84013.5	31424.7	68297.1	54494.5	40935.7	Peptidase A1 domain-containing protein	proteolysis	aspartic-type endopeptidase activity	lysosome	V	8641602	8643193	1191	protein_coding	-0.46162	0.328577	-1.61128	4.89e-05	-2.0729	5.71e-08	-0.138918	0.789803	-1.04934	0.0098425	-1.18826	0.00200076	-0.197836	1	0.124866	1	0.686801	0.644103
WBGene00019619	WBGene00019619	asp-14		NO	Unique	56789.3	59251.7	6759.16	67003.1	50685.9	14778.7	42485.1	37147.9	15926	29509.9	23958.6	27059.5	48946.8	42761	16130.8	0.377232	46685.6	37357.6	33454.2	48065.4	43075.3	20896	43362.6	43971.4	34104.1	66307.2	43491.1	32468.9	29007.3	18892.6	46347.9	Peptidase A1 domain-containing protein	proteolysis; innate immune response	aspartic-type endopeptidase activity	lysosome	X	6444185	6446664	1206	protein_coding	-0.196549	0.739411	-1.40449	0.00125977	-1.60104	0.000127	-0.321344	0.539758	-0.159944	0.748959	-0.481289	0.265002	-0.0694174	1	-0.194213	1	1.05033	0.235938
WBGene00012681	WBGene00012681	asp-15		NO	Unique	3.68319	4.00851	12.6915	9.1946	8.10845	6.06182	0.886102	11.6771	13.6254	10.2828	3.22414	15.0481	6.01167	6.75456	11.8567	1.75536	7.31245	6.62507	7.03311	4.19961	4.11171	5.42095	8.38825	9.63205	4.49492	11.9256	5.00462	7.6619	4.73634	7.75188	10.5547	Peptidase A1 domain-containing protein	proteolysis	aspartic-type endopeptidase activity	lysosome	V	19043215	19044853	1173	protein_coding	0.181616	0.845309	0.80563	0.209471	0.987246	0.104053	-0.141545	0.87157	0.0853358	0.913484	-0.0562089	0.933243	0.276597	NA	-0.0465635	1	-0.766858	0.922474
WBGene00012682	WBGene00012682	asp-16		NO	Unique	2.76239	3.00638	15.4112	1.02162	4.05422	27.2782	2.65831	4.86548	36.6838	0.8569	2.14943	52.1667	1.82481	3.51888	32.885	9.3453	3.07542	0.792096	33.7475	0	1.02793	27.1048	9.32028	2.14046	53.9391	2.9814	0	32.8367	0	0	21.1093	Peptidase A1 domain-containing protein	proteolysis	aspartic-type endopeptidase activity	lysosome	V	19039030	19042605	1216	protein_coding	0.946849	0.401242	3.21841	2.33e-05	4.16526	2.78e-07	-1.90664	0.139259	5.37615	1e-06	3.46951	2.81e-06	0.73169	1	-2.1218	1	0.0359372	1
WBGene00012683	WBGene00012683	asp-17		NO	Unique	758.737	1732.68	4646.01	606.844	1916.63	1038.59	800.15	1988.03	1416	2161.1	1436.89	1276.08	1081.71	1768.56	2094.17	1.18411	868.139	825.658	2835.5	431.72	826.454	5003.54	1527.59	1150.5	2428.38	697.646	772.713	1787.41	815.598	552.968	2122.66	Aspartic protease 17	proteolysis	aspartic-type endopeptidase activity	extracellular region; lysosome	V	19035723	19037322	1210	protein_coding	0.708501	0.254176	0.246183	0.677052	0.954683	0.0688982	-0.0719325	0.923192	1.77949	0.000998	1.70756	0.000927	-0.317756	1	-1.09819	1	0.435118	1
WBGene00013973	WBGene00013973	asp-18		NO	Unique	0	0	3.62616	0	0	10.103	0	1.94619	12.5773	0	5.37357	7.02244	0	1.82994	8.33224	4.55328	0	1.09394	4.92866	0	3.08379	2.71048	0	0	4.49492	0	0	5.47279	0	1.29198	7.03644	Peptidase A1 domain-containing protein	proteolysis	aspartic-type endopeptidase activity	lysosome	V	18730174	18731679	1179	protein_coding	NA	NA	NA	NA	NA	NA	NA	NA	NA	NA	NA	NA	NA	NA	NA	NA	NA	NA
WBGene00077655	WBGene00077655	asp-19		NO	Unique	0	0	0	0	0	3.03091	0	0	1.04811	0	0	4.01282	0	0	2.02296	#DIV/0!	0	0	1.48986	0	0	3.61397	0	0	0	0	0	0	0	0	2.34548	Peptidase A1 domain-containing protein	proteolysis	aspartic-type endopeptidase activity	lysosome	V	18728703	18729374	672	protein_coding	NA	NA	NA	NA	NA	NA	NA	NA	NA	NA	NA	NA	NA	NA	NA	NA	NA	NA
WBGene00000215	WBGene00000215	asp-2		NO	Unique	277067	197361	110933	337128	249587	94121.9	295940	246903	153815	250199	182678	121569	290084	219132	120110	0.548117	282478	222561	159654	254983	208160	137014	261003	236661	150958	357856	269083	185904	256071	176339	164742	Peptidase A1 domain-containing protein	proteolysis	aspartic-type endopeptidase activity	lysosome	V	9203077	9204734	1381	protein_coding	-0.406216	0.0588892	-0.865209	8.61e-06	-1.27143	1.34e-11	-0.34363	0.106305	-0.480033	0.0166438	-0.823663	1.18e-05	-0.0393561	1	0.02323	1	0.408407	0.408306
WBGene00000216	WBGene00000216	asp-3		NO	Unique	501752	255188	129658	522748	394657	214576	567085	388496	326044	388489	277796	271977	495018	329034	235564	0.715924	570436	356380	329272	466225	300768	156400	499696	382663	350041	843722	446384	486036	472101	295706	324611	Aspartic protease 3	programmed cell death; proteolysis; programmed necrotic cell death	aspartic-type endopeptidase activity	cytoplasm; extracellular region; lysosome	X	6791064	6792709	1462	protein_coding	-0.590814	0.124547	-0.479928	0.178803	-1.07074	0.00121797	-0.678336	0.0653509	-0.115078	0.772017	-0.793414	0.0172748	0.203565	1	0.116044	1	0.480894	0.841043
WBGene00000217	WBGene00000217	asp-4		NO	Unique	60234	63456.6	130731	91052.1	70424.9	95000.9	65761.2	72461.6	106600	77265.8	75430.9	108728	73578.3	70443.5	110265	1.5653	74671.9	72490.8	109009	59416.9	60936.6	109891	84406.3	65516.1	93619.1	77492.4	84310.8	113171	77371.9	79199.7	119356	Aspartic protease 4	programmed cell death; proteolysis; programmed necrotic cell death	aspartic-type endopeptidase activity	cytoplasm; extracellular region; lysosome	X	13218985	13221462	1460	protein_coding	-0.0643955	0.780526	0.64876	9.66e-05	0.584365	0.000277	-0.0424021	0.849999	0.587856	0.000478	0.545454	0.000691	0.0203072	1	0.0423007	1	-0.0186036	1
WBGene00000218	WBGene00000218	asp-5		NO	Unique	310869	186829	188595	364885	286659	207629	326539	264366	269368	263546	181379	303925	316460	229808	242379	1.0547	339485	235462	303599	293449	191771	234348	318613	273582	331148	466247	295778	360696	279632	180717	288206	Peptidase A1 domain-containing protein	proteolysis	aspartic-type endopeptidase activity	lysosome	V	8272385	8274044	1240	protein_coding	-0.463131	0.094864	0.078982	0.779536	-0.384149	0.1183	-0.527522	0.0474064	0.365777	0.163144	-0.161744	0.522047	0.100302	1	0.0359107	1	0.322706	0.903545
WBGene00000219	WBGene00000219	asp-6		NO	Unique	560587	417446	814164	550813	403314	959538	667277	402800	1.08558e+06	331051	399811	1.06827e+06	527432	405843	981888	2.41938	593861	427375	766775	498761	436026	669164	466133	394190	851233	957545	434757	894879	453006	444527	651824	Aspartic protease 6	proteolysis	aspartic-type endopeptidase activity	extracellular region; extracellular space; lysosome	V	8267511	8268937	1275	protein_coding	-0.379833	0.178143	1.27689	1.76e-07	0.897058	0.000167	-0.474456	0.0749763	0.842525	0.000752	0.368069	0.131157	0.170041	1	0.0754176	1	-0.358948	0.816108
WBGene00019104	WBGene00019104	asp-7		NO	Unique	18.4159	3.00638	0.906539	26.5622	25.3389	4.04122	19.4943	14.5964	6.28865	30.8484	6.44828	19.0609	23.8302	12.3475	7.57433	0.61343	29.6539	13.844	5.24014	30.2372	2.05586	1.80698	15.8445	17.1236	8.98985	31.8015	31.0286	5.47279	40.7325	5.16792	4.69096	Peptidase A1 domain-containing protein	proteolysis	aspartic-type endopeptidase activity	lysosome	V	3028285	3029631	1200	protein_coding	-0.948297	0.309226	-0.710686	0.420395	-1.65898	0.0359137	-1.08898	0.214945	-1.42714	0.108282	-2.51612	0.00178028	0.314454	1	0.173772	1	-0.542686	1
WBGene00019105	WBGene00019105	asp-8		NO	Unique	6074.5	1885	1358	10552.3	3886.99	2199.43	11249.1	4647.51	3876.96	4903.18	1586.28	4367.95	8194.77	3001.44	2950.58	0.983056	8481.77	3087.25	2166.7	5629.16	1657.02	1511.54	5378.73	3688.01	2255.33	13677.6	5055.67	2311.7	9241.55	1948.31	2588.24	Peptidase A1 domain-containing protein	proteolysis	aspartic-type endopeptidase activity	lysosome	V	3024549	3027931	1220	protein_coding	-1.45063	0.00556697	-0.0227596	0.969984	-1.47339	0.0018455	-1.45748	0.0042577	-0.512005	0.330003	-1.96949	2.83e-05	0.0484137	1	0.0415559	1	-0.44769	1
WBGene00015700	WBGene00015700	asp-9		NO	Unique	54.327	42.0893	18.1308	45.973	30.4067	29.2988	47.8495	38.9238	24.1065	40.2743	31.1667	23.0737	47.106	35.6466	23.6525	0.663526	56.2617	28.7796	16.9848	45.3558	23.6424	16.2629	78.2903	35.3175	17.9797	61.6155	29.0268	20.7966	39.7853	27.1316	12.9001	Peptidase A1 domain-containing protein	proteolysis	aspartic-type endopeptidase activity	lysosome	IV	6185889	6189324	1292	protein_coding	-0.400652	0.198315	-0.596686	0.048083	-0.997338	0.000303	-0.963718	0.00084	-0.760781	0.0226002	-1.7245	3.39e-09	0.25383	1	-0.309236	1	-0.473331	0.823605
WBGene00008107	WBGene00008107	aspm-1		NO	Unique	12281.6	19346	17738.3	12241.1	19474.5	24031.1	13793.1	20368.8	23958.7	16830.4	32873.3	20319.9	13786.5	23015.7	21512	0.934667	13860.1	25047.9	25029.6	14090.5	22756.3	20279.8	15666.5	21894.7	23297.2	10762.8	16312.1	28006.4	14920.4	39228.4	28535.1	Calponin-homology (CH) domain-containing protein	mitotic cell cycle; regulation of protein localization; establishment of meiotic spindle orientation; meiotic spindle organization; establishment of meiotic spindle localization; spindle organization	calmodulin binding; protein domain specific binding; protein binding	cytoplasm; spindle; spindle midzone; spindle pole	I	9221818	9226390	3757	protein_coding	0.737766	0.00860017	-0.0950031	0.747297	0.642763	0.0114974	0.853881	0.00166484	-0.0015732	0.997524	0.852308	0.000729	0.00686503	1	0.12298	1	0.21641	1
WBGene00007100	WBGene00007100	asps-1		NO	Unique	6956.62	10346	13391.4	6242.11	9725.07	21948.9	6621.84	9924.6	21532.4	8296.51	17954.2	20892.7	7029.27	11987.4	19441.3	1.62181	7343.85	13371.7	23340.3	7387.11	13219.2	17951.5	8054.58	10836.1	24287.2	6905.9	7369.8	24244.4	7027.78	22061.9	26878	TUG ubiquitin-like domain-containing protein	intracellular protein transport; glucose homeostasis	NA	nucleus; cytoplasm; vesicle membrane	V	10315248	10317394	1837	protein_coding	0.768432	0.0164318	0.700101	0.0200679	1.46853	2.49e-07	0.864606	0.00521219	0.803152	0.00796021	1.66776	4.45e-09	0.0623676	1	0.158541	1	0.261592	1
WBGene00020368	WBGene00020368	ast-1		NO	Unique	471.448	243.517	137.794	340.2	267.579	124.267	457.229	311.391	89.0893	373.608	170.879	113.362	410.621	248.341	116.128	0.467615	469.619	241.644	106.219	468.676	221.005	102.095	359.763	242.942	128.105	576.403	315.291	98.5101	473.634	187.337	96.1647	Transcription factor ast-1	regulation of transcription by RNA polymerase II; positive regulation of transcription by RNA polymerase II; neuron differentiation; axon guidance; dopaminergic neuron differentiation; regulation of nematode male tail tip morphogenesis; neuron fate determination; regulation of DNA-templated transcription; nematode pharynx morphogenesis	DNA binding; sequence-specific DNA binding; DNA-binding transcription factor activity; DNA-binding transcription factor activity, RNA polymerase II-specific	nucleus; cell projection; neuron projection	II	4127837	4135359	1921	protein_coding	-0.726152	0.0027144	-1.09372	2.85e-06	-1.81987	5.17e-16	-0.955756	4.55e-05	-1.1894	4.96e-07	-2.14515	2.4e-21	0.192229	1	-0.037375	1	-0.133052	1
WBGene00010015	WBGene00010015	atad-3		NO	Unique	29727.9	25174.4	7576.85	24882.6	32524	12665.2	27046.5	30614.6	12897	29280.3	35969.6	11523.8	27734.3	31070.6	11165.7	0.359365	26441.8	33497.6	14839.9	29386.3	30585	9936.6	20943.6	34549.1	14819.8	29223.6	28124	16595.7	26213.8	40732.3	18007.4	ATPase family AAA domain-containing protein 3	mitochondrion organization	ATP binding; ATP hydrolysis activity	mitochondrion; mitochondrial inner membrane; mitochondrial nucleoid	II	10248991	10251165	2082	protein_coding	0.162368	0.552432	-1.47419	3.07e-12	-1.31182	2.36e-10	0.341387	0.149704	-1.17526	3.75e-08	-0.833876	5.84e-05	-0.0696646	1	0.109354	1	0.408281	0.529882
WBGene00021059	WBGene00021059	atat-2		NO	Unique	862.787	498.057	673.559	544.525	468.263	479.894	1002.18	499.198	509.381	591.261	356.805	529.692	750.189	455.581	548.132	1.20315	1099.2	453.287	521.847	808.005	472.847	510.473	849.077	410.968	543.886	1946.85	589.544	543.995	792.864	339.791	489.033	Alpha-tubulin N-acetyltransferase 2	neuron development; thigmotaxis; regulation of microtubule cytoskeleton organization; alpha-tubulin acetylation	acyltransferase activity; tubulin N-acetyltransferase activity; lysine N-acetyltransferase activity, acting on acetyl phosphate as donor	microtubule; cellular_component	X	5849100	5851971	977	protein_coding	-0.720969	0.0263148	0.269017	0.400288	-0.451953	0.125618	-1.27657	3.38e-05	0.201537	0.544758	-1.07503	0.000186	0.549786	1	-0.00581048	1	-0.0732898	1
WBGene00010615	WBGene00010615	ate-1		NO	Unique	4113.2	5852.42	10974.6	4150.85	5436.71	13719.9	5034.83	5613.79	14779.4	5152.54	8655.74	14429.1	4612.86	6389.67	13475.7	2.10899	5199.09	7020.17	13533.8	4437.31	6873.76	12015.5	5922.1	5992.21	13748.8	5339.68	4677.32	13840.7	5097.25	10537.4	14530.2	ATE_N domain-containing protein;Arginyl-tRNA--protein transferase 1	protein arginylation	NA	NA	I	9611813	9615082	1585	protein_coding	0.468389	0.0593385	1.07901	1.44e-06	1.5474	1.04e-12	0.433242	0.0751716	0.946571	2.87e-05	1.37981	1.89e-10	0.171683	1	0.136536	1	0.00409204	1
WBGene00000220	WBGene00000220	atf-2		NO	Unique	6622.37	321.683	1176.69	1229.01	296.972	1006.26	9611.55	364.911	881.46	390.746	182.701	1050.36	4463.42	291.567	1028.69	3.52815	5941.42	315.861	921.517	5258.75	259.038	851.993	2301.18	381.001	1112.49	13957.9	375.346	919.428	2247.87	248.06	802.154	Transcription factor atf-2	regulation of DNA-templated transcription; negative regulation of transcription by RNA polymerase II; positive regulation of transcription by RNA polymerase II; circadian rhythm	DNA binding; DNA-binding transcription factor activity; RNA polymerase II transcription regulatory region sequence-specific DNA binding; protein binding; protein heterodimerization activity	nucleus	II	8751986	8753940	1408	protein_coding	-3.93785	2.93e-08	1.82084	0.00920895	-2.11702	0.0015006	-4.23315	1.5e-09	1.54368	0.0302021	-2.68947	5.06e-05	0.411504	1	0.116208	1	-0.160948	1
WBGene00000221	WBGene00000221	atf-4		NO	Unique	29955.4	17617.4	8150.69	32907.5	20125.2	6533.64	30588.3	18914.1	5739.45	22335.1	17830.6	6324.2	28946.6	18621.8	6686.99	0.359095	31863.7	19594.7	8100.15	29934.8	17490.2	8188.35	27080.1	21464.5	8828.03	38990.7	21523.9	7516.32	31449.3	17900.4	7867.91	Transcription factor atf-4 homolog	regulation of DNA-templated transcription; regulation of transcription by RNA polymerase II; positive regulation of gene expression; positive regulation of transcription by RNA polymerase II; hydrogen sulfide biosynthetic process	DNA binding; RNA polymerase II transcription regulatory region sequence-specific DNA binding; DNA-binding transcription factor activity; protein binding; DNA-binding transcription activator activity, RNA polymerase II-specific	nucleus	X	14809156	14810810	1080	protein_coding	-0.638049	8.81e-05	-1.47525	8.79e-23	-2.1133	1.92e-46	-0.701152	1.01e-05	-1.27522	4.31e-17	-1.97638	1.51e-40	0.137461	1	0.0743591	1	0.27439	0.615269
WBGene00000222	WBGene00000222	atf-6		NO	Unique	2760.55	2954.27	4282.49	2633.74	1954.14	4966.65	2764.64	1882.94	4467.04	2165.39	3259.61	4004.79	2581.08	2512.74	4430.25	1.76311	3211.24	2451.64	4136.46	2538.24	2676.73	3630.23	4816.72	1821.53	4451.1	2703.13	1858.72	4388.08	2786.86	3449.59	4076.44	Transcription factor atf-6 homolog	regulation of DNA-templated transcription; regulation of transcription by RNA polymerase II; positive regulation of transcription by RNA polymerase II; endoplasmic reticulum unfolded protein response; determination of adult lifespan; response to topologically incorrect protein; endoplasmic reticulum calcium ion homeostasis	DNA binding; DNA-binding transcription factor activity; DNA-binding transcription factor activity, RNA polymerase II-specific; RNA polymerase II cis-regulatory region sequence-specific DNA binding; RNA polymerase II transcription regulatory region sequence-specific DNA binding	membrane; nucleus; endoplasmic reticulum	X	12480948	12484904	2402	protein_coding	-0.0405429	0.918498	0.820606	0.00160035	0.780063	0.00182241	-0.389427	0.173597	0.754252	0.00419307	0.364825	0.153557	0.314083	1	-0.0348015	1	-0.101155	1
WBGene00000223	WBGene00000223	atf-7		NO	Unique	26734.4	37863.3	39303.9	28879.2	38605.3	46892.3	26560	43326.1	39121.7	35705.3	49616.3	36314	29469.8	42352.8	40408	0.954081	31190.8	40964.7	48109.9	30389.2	40550.7	39329.9	34277.2	37811.2	51065.7	28392.8	31470	49986.2	31704.1	54026.8	52057.9	Transcription factor atf-7	regulation of DNA-templated transcription	DNA-binding transcription factor activity	NA	III	4491627	4499045	2362	protein_coding	0.521774	0.00441592	-0.0655133	0.734064	0.456261	0.00614645	0.393408	0.0307632	0.231344	0.202393	0.624751	0.000156	0.0810813	1	-0.0472856	1	0.249571	0.814942
WBGene00017535	WBGene00017535	atf-8		NO	Unique	2805.67	69.1467	27.1962	147.114	41.5558	19.1958	4096.45	36.9776	15.7216	77.9779	32.2414	27.0865	1781.8	44.9804	22.3	0.495772	3248.99	48.1904	24.1602	1896.54	41.1171	24.3943	190.134	89.8992	30.3407	10188.4	32.0296	20.7966	720.871	29.7156	21.1093	BZIP domain-containing protein	regulation of transcription by RNA polymerase II; regulation of DNA-templated transcription	DNA-binding transcription factor activity; DNA-binding transcription factor activity, RNA polymerase II-specific; RNA polymerase II cis-regulatory region sequence-specific DNA binding; protein binding	nucleus	V	6105607	6107530	987	protein_coding	-5.30954	1.61e-07	-1.0096	0.338611	-6.31914	2.8e-11	-6.07486	9.93e-10	-0.997124	0.352005	-7.07198	1.01e-13	0.865648	1	0.100329	1	0.112804	1
WBGene00013878	WBGene00013878	atfs-1		NO	Unique	7685.9	11338.1	10767.9	8403.87	17820.3	14014.9	8600.51	20202.4	11034.5	16229.7	17750	9481.29	10230	16777.7	11324.6	0.674982	11483	16390.2	15594.2	9276.94	13661.2	12992.2	13089.4	14265.1	15560.3	10469.7	15851.6	16466.5	13096	21782.8	17357.7	Stress activated transcription factor atfs-1	regulation of DNA-templated transcription; regulation of transcription by RNA polymerase II; positive regulation of gene expression; regulation of gene expression; mitochondrial unfolded protein response; positive regulation of transcription by RNA polymerase II; innate immune response; response to unfolded protein; defense response to Gram-negative bacterium; positive regulation of nematode larval development; regulation of mitochondrial transcription; mitochondrial transcription	DNA binding; RNA polymerase II transcription regulatory region sequence-specific DNA binding; DNA-binding transcription factor activity; protein binding; enzyme binding; DNA-binding transcription factor activity, RNA polymerase II-specific; DNA-binding transcription activator activity, RNA polymerase II-specific; mitochondrial transcription factor activity	nucleus; mitochondrion; cytoplasm; mitochondrial matrix	V	14193663	14197700	1916	protein_coding	0.712621	0.0113204	-0.564874	0.0339231	0.147748	0.579707	0.513608	0.0677582	-0.072527	0.814153	0.441081	0.085858	0.166123	1	-0.0328904	1	0.459456	0.622479
WBGene00008427	WBGene00008427	atg-10		NO	Unique	349.903	285.606	672.652	163.46	61.8269	598.1	240.134	80.7669	606.855	82.2624	329.937	533.705	208.94	189.534	602.828	3.18058	201.2	204.711	500.109	257.856	274.457	521.315	135.144	119.866	436.008	257.394	64.0591	468.47	154.405	360.463	574.643	Ubiquitin-like-conjugating enzyme ATG10	autophagy; autophagosome assembly; nucleophagy; glycophagy	transferase activity; ubiquitin-like protein transferase activity	phagophore assembly site	II	8659135	8659800	526	protein_coding	-0.143145	0.862724	1.67246	0.00325965	1.52932	0.00517486	0.0234287	0.979153	1.2897	0.0264025	1.31313	0.0167664	-0.0553864	1	0.111187	1	-0.271573	1
WBGene00017045	WBGene00017045	atg-13		NO	Unique	3243.97	7824.6	11814	3575.68	5186.36	14869.7	3707.45	6329.99	14376.9	5461.02	11807.9	13827.2	3997.03	7787.21	13721.9	1.76211	5543.49	8553.63	15536.8	3889.68	10126.1	13791.8	8917.64	5835.95	15380.5	4350.85	4423.08	15734.3	5015.79	13829.4	17240.4	Autophagy-related	autophagy; protein localization to phagophore assembly site; mitophagy; autophagosome assembly; macroautophagy; piecemeal microautophagy of the nucleus	protein binding; protein kinase regulator activity	cytoplasm; cell projection; axon; cytosol; perikaryon; phagophore assembly site; autophagosome; serine/threonine protein kinase complex; Atg1/ULK1 kinase complex	III	8155947	8158190	1483	protein_coding	0.960604	0.0124372	0.819828	0.0237684	1.78043	2.01e-07	0.625797	0.106803	0.86067	0.0186484	1.48647	1.45e-05	0.471082	1	0.136274	1	0.177116	1
NA	WBGene00017178	atg-16.1		NO	Unique	1750.44	2202.67	2897.3	1551.84	1271	3879.57	1523.21	1446.99	3388.54	1572.41	2995.23	2997.58	1599.48	1978.97	3290.74	1.66285	1806.64	2143.75	3062.75	1611.81	2512.26	2651.75	2193.99	1270.36	2990.25	1763.99	1198.11	3389.84	1656.77	3594.29	3219.17	NA	NA	NA	NA	NA	NA	NA	NA	NA	0.305306	0.441772	0.736237	0.0257535	1.04154	0.000892	0.2466	0.528704	0.514479	0.130283	0.761079	0.0158882	0.174777	1	0.116071	1	-0.105687	1
NA	WBGene00019427	atg-16.2		NO	Unique	1927.23	2624.57	9951.99	1888.98	1708.85	10281.9	2165.63	2125.24	10228.5	2022.28	3981.81	9093.05	2001.03	2610.12	9888.85	3.78866	2442.95	2841.91	7885.84	1793.23	3212.28	7820.62	3534.25	1758.38	7790.83	2421.89	1753.62	8090.97	2022.42	4643.38	7840.94	NA	NA	NA	NA	NA	NA	NA	NA	NA	0.381518	0.305316	1.92429	5.39e-10	2.3058	3.1e-14	0.218163	0.570957	1.47212	2.84e-06	1.69029	2.26e-08	0.286874	1	0.123519	1	-0.328642	1
WBGene00018294	WBGene00018294	atg-18		NO	Unique	11335	23292.4	35735.8	11461.6	16024.3	44610	11433.4	17675.3	39949.7	15569.9	34730.4	39881.4	12450	22930.6	40044.2	1.74632	15530.9	25676.6	41639.6	12059.6	27929.8	37326.9	23981.1	17801.1	42255.7	11349.2	14092	42136.1	14733.8	42883.4	44839.7	Autophagy-related protein 18	dauer larval development; determination of adult lifespan; embryo development ending in birth or egg hatching; protein catabolic process; embryonic morphogenesis; programmed cell death; autophagy; apoptotic cell clearance; protein localization to phagophore assembly site; positive regulation of autophagy; autophagy of mitochondrion; germ cell proliferation; germ-line stem cell division; cellular response to toxic substance; plasma membrane repair; nucleophagy; autophagy of peroxisome; glycophagy; xenophagy	phosphatidylinositol-3-phosphate binding; lipid binding; phosphatidylinositol-3,5-bisphosphate binding; phosphatidylinositol-4-phosphate binding; phosphatidylinositol-5-phosphate binding; protein binding	membrane; cytoplasm; cytosol; cytoplasmic vesicle; phagocytic vesicle membrane; phagocytic vesicle; extrinsic component of membrane; phagophore assembly site membrane	V	8629174	8631327	1789	protein_coding	0.879519	0.0151508	0.806831	0.0178111	1.68635	1.65e-07	0.72543	0.0425876	0.697018	0.0444815	1.42245	1.02e-05	0.318179	1	0.164091	1	0.0542768	1
WBGene00019748	WBGene00019748	atg-2		NO	Unique	10816.6	8114.22	18098.1	21703.4	13325.2	23914.9	12355.8	20071.1	19718.1	24911.8	11445.7	18739.9	17446.9	13239.1	20117.8	1.51958	24789.9	11807.8	15862.4	13051.5	6455.39	16690.2	52244.8	11423.6	14924.3	9150.9	16334.1	17256.8	24712.3	13018	14578.3	Autophagy-related protein 2	lipid transport; autophagy; autophagosome assembly; positive regulation of autophagy; autophagy of mitochondrion; macroautophagy; piecemeal microautophagy of the nucleus; reticulophagy; autophagy of peroxisome; glycophagy	protein binding; phosphatidylinositol-3-phosphate binding; protein-membrane adaptor activity	membrane; cytoplasm; endoplasmic reticulum membrane; endoplasmic reticulum; lipid droplet; phagophore assembly site; phagophore assembly site membrane; phagophore	X	6806763	6817266	7546	protein_coding	-0.399326	0.482758	0.605712	0.206975	0.206386	0.662503	-1.06935	0.0280772	0.424961	0.39312	-0.64439	0.155793	0.505876	1	-0.164149	1	-0.3449	1
WBGene00021922	WBGene00021922	atg-3		NO	Unique	3672.14	6710.24	11304.5	4300.01	5567.46	14597.9	3940.5	6195.7	14367.5	5452.46	10300.1	14192.3	4341.28	7193.36	13615.6	1.89279	5046.19	7979.01	13857.6	4004.75	8764.12	12395	6683.57	6108.86	15263.6	4412.46	4845.47	13248.5	5083.99	12197.6	14523.2	Ubiquitin-like-conjugating enzyme ATG3	autophagy; macroautophagy; autophagosome assembly; autophagy of mitochondrion; nucleophagy; glycophagy	Atg8-family ligase activity; ubiquitin-like protein transferase activity; Atg8-family conjugating enzyme activity	cytoplasm; cytosol; phagophore assembly site	IV	1010512	1012502	989	protein_coding	0.726928	0.0146389	0.922999	0.000857	1.64993	4.74e-10	0.661053	0.0236102	0.795927	0.00461989	1.45698	3.68e-08	0.216238	1	0.150364	1	0.0232919	1
NA	WBGene00013595	atg-4.1		NO	Unique	6294.57	5971.67	8615.75	6203.29	6264.79	10646.6	6653.74	6199.59	9145.8	6196.25	7557.39	9442.17	6336.96	6498.36	9462.57	1.45615	6799.42	6610.34	9912.57	6424.56	6420.44	9357.46	7231.6	5951.54	10660.8	7087.77	5781.33	9698.87	6453.74	8288.06	9933.11	NA	NA	NA	NA	NA	NA	NA	NA	NA	0.0346129	0.841057	0.544497	5.25e-06	0.57911	5.38e-07	-0.0407404	0.797623	0.584119	1.1e-06	0.543379	2.55e-06	0.100643	1	0.02529	1	0.0649128	1
NA	WBGene00014080	atg-4.2		NO	Unique	1313.06	1743.7	3791.15	996.082	1080.45	3820.97	1523.21	939.037	4019.5	986.292	2048.4	4029.87	1204.66	1452.9	3915.37	2.69487	1330.29	1571.87	3209.96	1197.73	1970.54	3290.52	1205.11	1120.53	3337.48	1775.92	972.898	3056	1142.41	2223.5	3155.84	NA	NA	NA	NA	NA	NA	NA	NA	NA	0.26828	0.455667	1.43285	7.63e-07	1.70113	1.37e-09	0.240515	0.492109	1.02993	0.000491	1.27044	6.16e-06	0.141995	1	0.114229	1	-0.288696	1
WBGene00022152	WBGene00022152	atg-5		NO	Unique	3897.74	5560.8	7866.04	3752.42	3900.16	11700.3	4006.07	4063.65	10825.9	3760.08	7079.14	11324.2	3854.08	5150.94	10429.1	2.0247	4138.51	5125.7	11140.1	3844.32	5769.76	8951.8	4246.32	4217.77	13709.5	4583.4	3132.89	10727.8	3880.01	7382.38	11171.5	Autophagy-related protein 5	autophagy; autophagy of mitochondrion; cellular response to nitrogen starvation; autophagosome assembly; macroautophagy; piecemeal microautophagy of the nucleus; regulation of autophagy	protein binding; Atg8-family ligase activity	membrane; cytoplasm; mitochondria-associated endoplasmic reticulum membrane contact site; autophagosome; phagophore assembly site membrane; Atg12-Atg5-Atg16 complex; cytosol; transferase complex; phagophore	I	1709587	1715564	997	protein_coding	0.416685	0.145511	1.02016	5.34e-05	1.43684	3.34e-09	0.308566	0.283445	1.11946	9.69e-06	1.42803	4.02e-09	0.101785	1	-0.00633362	1	0.0929699	1
WBGene00010882	WBGene00010882	atg-7		NO	Unique	7831.38	9608.39	14270.7	7685.67	7372.6	17660.1	7931.5	8153.57	17617.7	6808.07	13483.4	16099.4	7564.16	9654.48	16412	1.69994	8602.46	10616.1	17351.6	7566.01	11227	15151.6	10298.9	8484.77	16976.2	9285.06	6551.05	18211.2	7259.87	16201.4	19067.6	Ubiquitin-like modifier-activating enzyme ATG7	dauer larval development; determination of adult lifespan; protein transport; embryo development ending in birth or egg hatching; protein catabolic process; protein modification by small protein conjugation; autophagy; cellular response to nitrogen starvation; piecemeal microautophagy of the nucleus; positive regulation of autophagosome assembly	ubiquitin-like modifier activating enzyme activity; Atg8 activating enzyme activity; Atg12 activating enzyme activity	cytoplasm; phagophore assembly site	IV	11078682	11081055	2085	protein_coding	0.350223	0.223986	0.767952	0.00221893	1.11817	3.11e-06	0.303448	0.284427	0.708379	0.00533184	1.01183	2.47e-05	0.184572	1	0.137798	1	0.078225	1
WBGene00020706	WBGene00020706	atg-9		NO	Unique	6193.28	12593.7	22971.7	7873.65	10375.8	35287.9	6779.57	12627.9	33432.6	11005.2	20356.2	32768.7	7962.92	13988.4	31115.2	2.22436	9479.13	15063.8	33278.3	6931.03	14359.1	28400.4	15853.8	10400.5	34849.1	5827.63	9989.22	34805.8	9304.07	25506.3	35057.9	Autophagy-related protein 9	lipid transport; autophagy; protein localization to phagophore assembly site; autophagy of mitochondrion; piecemeal microautophagy of the nucleus; reticulophagy; catabolic process; regulation of presynapse assembly	NA	membrane; cytoplasm; phagophore assembly site; autophagosome; phagophore assembly site membrane; presynapse	V	349385	359658	3589	protein_coding	0.811342	0.0358168	1.15585	0.00117901	1.96719	7.62e-09	0.66846	0.0810552	1.14293	0.00148062	1.81139	1.02e-07	0.250659	1	0.107777	1	0.0948607	1
WBGene00015484	WBGene00015484	atgl-1		NO	Unique	5564.38	10784.9	20797.8	8790.04	11192.7	31607.4	11292.5	13242.9	31147.7	11939.2	20240.1	28277.3	9396.52	13865.1	27957.6	2.01639	12173.8	15260.9	30854.6	7335.04	14422.9	25704.3	16430.7	12455.3	29923.8	12103.5	8418.77	33593.1	12826	25746.6	34197.1	PNPLA domain-containing protein;Patanin-like phospholipase domain-containing protein atgl-1	lipid catabolic process; lipid metabolic process	hydrolase activity	lipid droplet	III	6415772	6419459	2634	protein_coding	0.55961	0.156866	1.01424	0.00388355	1.57385	2.62e-06	0.326134	0.425055	1.01517	0.00421496	1.3413	6.35e-05	0.372712	1	0.139236	1	0.140164	1
WBGene00000224	WBGene00000224	atgp-1		NO	Unique	14335.9	7728.4	17394.7	17167.3	11173.4	11574	15198.4	11459.2	12352	15208.3	6700.84	12329.4	15477.5	9265.46	13412.5	1.44758	17390.4	8796.72	11687.2	13940.2	7042.34	16481.5	22418.1	10090.1	11131.7	17209.6	12146.2	9606.93	15993.7	5908.23	9528.51	Aamy domain-containing protein;alpha-glucosidase	carbohydrate metabolic process	NA	membrane; plasma membrane	IV	17269342	17272181	1965	protein_coding	-0.741599	0.0108891	0.535767	0.0530442	-0.205832	0.451407	-0.982723	0.000448	0.409071	0.150639	-0.573652	0.0297839	0.167122	1	-0.0740016	1	-0.200698	1
WBGene00000225	WBGene00000225	atgp-2		NO	Unique	8758.62	12438.4	3691.43	6958.27	12847.8	3942.21	10217.6	10769.2	4029.98	9650.41	9206	4389.02	8896.24	11315.4	4013.16	0.354664	9136.09	9235.87	3337.02	8277.43	9285.28	3247.15	6947.34	11149.6	3636.39	13866.5	9909.14	3327.45	7453.11	6599.44	3137.08	Aamy domain-containing protein;Glycosyl hydrolase family 13 catalytic domain-containing protein	carbohydrate metabolic process; L-alpha-amino acid transmembrane transport; amino acid transmembrane transport	hydrolase activity; L-amino acid transmembrane transporter activity	membrane; plasma membrane; amino acid transport complex	II	14640098	14644083	2230	protein_coding	0.345665	0.171673	-1.49333	7.13e-12	-1.14766	7.46e-08	0.0159531	0.961423	-1.4695	1.93e-11	-1.45354	9.82e-12	0.0375744	1	-0.292137	1	-0.268305	0.937607
WBGene00010564	WBGene00010564	ath-1		NO	Unique	15211.6	18274.8	24231.8	14285.4	14472.6	29975.7	13848.9	13696.3	30579.6	13612.7	20213.2	30798.4	14239.6	16664.2	28896.4	1.73404	14372.3	18021.1	28351.9	14862.4	21269.9	26089.2	14314.1	15112.7	28240.5	14539.3	13216.2	28684	13773.3	22485.6	30393.9	palmitoyl-protein hydrolase	macromolecule depalmitoylation	hydrolase activity; carboxylic ester hydrolase activity; palmitoyl-(protein) hydrolase activity	cytoplasm	I	8036941	8039831	1591	protein_coding	0.225185	0.257981	0.796516	2.67e-06	1.0217	4.78e-10	0.326462	0.0767086	0.653255	0.000147	0.979716	2.29e-09	0.0124496	1	0.113727	1	-0.0295345	1
WBGene00008081	WBGene00008081	athp-1		NO	Unique	8670.23	16793.6	14249	7569.2	13336.4	23186.5	7808.33	13375.2	22252.4	9810.65	24340.1	21148.6	8464.6	16961.3	20209.1	1.19148	8180.18	18342.9	25279.8	9082.91	19042.4	18990.5	8913.91	14562.6	24283.8	6626.65	10531.7	27982.4	8097.25	29234.9	29862.6	PHD-type domain-containing protein	negative regulation of transcription by RNA polymerase II	metal ion binding; protein binding; transcription corepressor activity	nucleus; Sin3-type complex	III	10881766	10893696	3781	protein_coding	1.00112	0.00124262	0.255223	0.413002	1.25634	7.53e-06	1.16508	0.000109	0.462284	0.130499	1.62736	6.02e-09	-0.0501132	1	0.113845	1	0.320906	0.980094
WBGene00019217	WBGene00019217	athp-2		NO	Unique	11091	22081.9	35429.4	10561.5	16933.5	48977.5	11901.2	18581.3	51449.6	14499.6	33832	51709.2	12013.3	22857.1	46891.4	2.0515	11901.5	23670.5	50407.7	11890.8	23934.3	46525.3	13870.4	18148.9	49977.9	9261.21	12814.8	51773.6	12583.5	39784	53353.8	Bromodomain adjacent to zinc finger domain protein 1A	regulation of DNA-templated transcription; chromatin remodeling; regulation of heterochromatin formation; positive regulation of DNA replication	metal ion binding; DNA binding; protein binding	nucleus; chromatin; ACF complex; CHRAC; nuclear chromosome	II	4340182	4350987	4687	protein_coding	0.926387	0.00373198	1.03918	0.000533	1.96557	8.41e-12	0.992024	0.00140712	1.09009	0.000305	2.08211	4.67e-13	-0.0143072	1	0.0513299	1	0.102234	1
WBGene00013799	WBGene00013799	athp-3		NO	Unique	0.920797	362.77	941.894	2.04325	78.0438	1346.74	3.54441	126.502	1048.11	28.2777	771.644	947.026	8.69654	334.74	1070.94	3.19932	3.62043	456.643	890.903	5.03953	600.31	744.477	1.86406	124.146	865.273	0	22.0203	1049.68	7.57815	1080.1	904.182	Zinc finger PHD-type domain-containing protein	NA	DNA binding; metal ion binding	NA	IV	17046394	17048357	954	protein_coding	5.25642	5.78e-07	1.68082	0.0974362	6.93724	1.17e-12	6.97076	7.31e-11	0.964234	0.363411	7.93499	6.82e-15	-1.26537	1	0.448967	1	-0.267619	1
WBGene00016957	WBGene00016957	atic-1		NO	Unique	19319.2	10322.9	3114.87	28007.8	7819.58	2673.26	19912.5	7137.66	2579.4	11883.5	10952.4	3924.54	19780.8	9058.14	3073.02	0.339255	17232.7	8807.16	3583.5	17641.7	8138.11	3732.32	20444	7327.85	3407.15	15618.5	8630.96	3155.61	15226.4	11131.7	4038.92	Bifunctional purine biosynthesis protein ATIC;Phosphoribosylaminoimidazolecarboxamide formyltransferase	purine nucleotide biosynthetic process; 'de novo' IMP biosynthetic process	IMP cyclohydrolase activity; phosphoribosylaminoimidazolecarboxamide formyltransferase activity; catalytic activity	cytosol	IV	7882026	7900257	2019	protein_coding	-1.12882	9.39e-06	-1.55715	8.38e-11	-2.68597	1.76e-30	-0.968151	0.000119	-1.29791	8.31e-08	-2.26606	5.59e-22	-0.200256	1	-0.0395847	1	0.219657	1
WBGene00000226	WBGene00000226	atl-1		NO	Unique	23287.9	39042.8	24829.2	17359.4	30891.2	33793.7	19373.7	32668.8	35638.9	24447.4	51367	32791.8	21117.1	38492.4	31763.4	0.825185	19129.7	39122.6	37987.5	23170.1	37298.4	31394.5	20800.1	34435.7	34985.1	11867.9	25925.9	41731.1	20680.8	58830.3	43839.4	Serine/threonine-protein kinase ATR	DNA repair; embryo development ending in birth or egg hatching; DNA damage checkpoint signaling; telomere maintenance; meiotic chromosome segregation; phosphatidylinositol-3-phosphate biosynthetic process	DNA binding; ATP binding; protein serine/threonine kinase activity; protein serine kinase activity; 1-phosphatidylinositol-3-kinase activity; protein binding	nucleus; condensed nuclear chromosome; chromosome	V	9634849	9645595	7759	protein_coding	0.864653	0.00264648	-0.274783	0.336978	0.58987	0.0251067	1.03234	0.000212	-0.0429981	0.8935	0.989343	0.00014	-0.143387	1	0.0243006	1	0.256086	1
WBGene00021868	WBGene00021868	atln-1		NO	Unique	29105.5	28264	23107.7	25942.1	27613.3	27628.8	31049	25662.5	26423.9	25425.9	35997.5	25964	27880.6	29384.3	25781.1	0.877375	30115.2	31735.8	29746.2	28663.2	31673.6	27065.9	26905.8	29632.5	28641.7	36970.3	24474.6	30525	27921.7	41162.5	32752.3	GB1/RHD3-type G domain-containing protein	protein homooligomerization; endoplasmic reticulum organization	GTPase activity; GTP binding	membrane	IV	2788689	2796813	1999	protein_coding	0.074095	0.743118	-0.186361	0.286966	-0.112266	0.503939	0.0757095	0.72051	-0.0939517	0.61296	-0.0182423	0.91676	0.110293	1	0.111907	1	0.204316	0.929663
WBGene00012763	WBGene00012763	atln-2		NO	Unique	848.975	587.246	284.653	678.357	787.533	223.277	1065.1	767.772	202.285	813.198	364.328	246.788	851.406	626.72	239.251	0.381751	991.196	606.915	242.297	860.08	455.372	298.152	956.261	693.508	213.509	1194.55	871.804	211.25	953.899	406.974	246.275	GB1/RHD3-type G domain-containing protein	protein homooligomerization; endoplasmic reticulum organization	GTPase activity; GTP binding	NA	IV	14981611	14996318	2802	protein_coding	-0.443168	0.159246	-1.38699	6.12e-07	-1.83016	1.06e-11	-0.706246	0.0156449	-1.32535	2.28e-06	-2.0316	5.03e-14	0.218118	1	-0.0449596	1	0.0166853	1
WBGene00000227	WBGene00000227	atm-1		NO	Unique	8499.88	12108.7	11187.6	8064.69	12476.9	15928.5	9506.99	13473.5	15130.5	11713	19465.2	13325.6	9446.13	14381.1	13893	0.966064	9730.31	14795.9	16617.3	9275.26	11979.5	13716.8	12727.8	12318.3	15760.3	6271.86	10432.6	19240.1	10646.4	24453.3	17751.8	Serine/threonine-protein kinase ATM	DNA damage response; DNA repair; response to ionizing radiation	ATP binding; protein serine kinase activity; protein serine/threonine kinase activity; protein binding; kinase activity	nucleus; chromatin	I	183364	208384	7581	protein_coding	0.604847	0.0527331	-0.0473967	0.886043	0.55745	0.0456104	0.604819	0.0466456	0.166921	0.599839	0.77174	0.00515309	0.0419435	1	0.0419159	1	0.256234	1
WBGene00000228	WBGene00000228	atn-1	ACTN1, ACTN2, ACTN4, ACTN3, ACTN4	NO	Unique	86006.2	55847.5	9134.29	73377	83414.6	6980.19	83702.1	78048.1	7652.24	83148.5	42451.2	7942.37	81558.4	64940.4	7927.27	0.12207	91378.2	69271.3	14171.6	86936.1	50418.9	15450.6	102788	90457.8	12449.8	88950.9	92756.6	15139.9	86838	43451.9	13646	Alpha-actinin, sarcomeric	actin cytoskeleton organization; muscle cell development	protein binding; metal ion binding; actin binding; actin filament binding; calcium ion binding	striated muscle dense body; plasma membrane; Z disc; striated muscle thin filament; cell projection; cortical actin cytoskeleton; cell junction; dense body	V	12478411	12484449	3168	protein_coding	-0.329975	0.257981	-3.03212	2.44e-36	-3.36209	7.85e-45	-0.399147	0.147162	-2.29005	7.77e-21	-2.6892	6.1e-29	0.16313	1	0.0939578	1	0.836023	0.0252605
WBGene00010419	WBGene00010419	atp-1		NO	Unique	760071	570571	246991	695372	736388	336776	762443	634923	302880	670667	599286	293255	722138	635292	294976	0.464315	775516	664254	340259	759742	566419	275570	702414	771923	363884	909339	652453	363228	730568	666219	358353	ATP synthase subunit alpha, mitochondrial	ATP biosynthetic process; proton motive force-driven ATP synthesis; proton transmembrane transport; iron import into cell; ATP metabolic process	ATP binding; proton-transporting ATP synthase activity, rotational mechanism; enterobactin binding; ADP binding; adenyl ribonucleotide binding	mitochondrion; mitochondrial inner membrane; proton-transporting ATP synthase complex, catalytic core F(1); proton-transporting ATP synthase, catalytic core	I	12652277	12654655	2031	protein_coding	-0.18637	0.26079	-1.10462	1.91e-15	-1.29099	4.16e-21	-0.223192	0.15396	-0.965839	5.29e-12	-1.18903	4.37e-18	0.101957	1	0.0651355	1	0.203918	0.825685
WBGene00000229	WBGene00000229	atp-2		NO	Unique	761894	512446	234808	707739	755119	314882	735111	646484	308035	679389	581950	289567	721033	624000	286823	0.459653	782660	652744	323294	764543	526368	270600	756409	791009	342060	917933	651967	343888	691757	641632	336626	ATP synthase subunit beta, mitochondrial	defecation; dauer larval development; determination of adult lifespan; nematode larval development; nematode pharyngeal pumping; ATP biosynthetic process; proton motive force-driven ATP synthesis; proton motive force-driven mitochondrial ATP synthesis; proton transmembrane transport; embryonic morphogenesis; negative regulation of gene expression; gonad development; inductive cell migration; mating behavior; defense response to Gram-negative bacterium; ATP metabolic process	protein binding; ATP binding; proton-transporting ATP synthase activity, rotational mechanism; ATP hydrolysis activity; protein domain specific binding; proton-transporting ATPase activity, rotational mechanism	mitochondrion; non-motile cilium; mitochondrial inner membrane; proton-transporting ATP synthase complex, catalytic core F(1); cilium; proton-transporting ATP synthase complex	III	5228417	5230536	1929	protein_coding	-0.210017	0.254629	-1.11918	5.65e-13	-1.32919	3.31e-18	-0.261623	0.131589	-1.01441	8.26e-11	-1.27604	6.77e-17	0.117401	1	0.0657948	1	0.170558	0.985845
WBGene00000230	WBGene00000230	atp-3		NO	Unique	150260	135354	103824	140912	144775	128438	149331	130143	126406	137197	127129	120684	144425	134350	119838	0.891981	153758	140910	122910	148535	137770	110708	132429	149293	136838	192481	141337	119958	141588	135241	124136	ATP synthase subunit O, mitochondrial	determination of adult lifespan; ATP biosynthetic process; proton motive force-driven ATP synthesis; proton motive force-driven mitochondrial ATP synthesis; proton transmembrane transport	proton-transporting ATP synthase activity, rotational mechanism	membrane; mitochondrial inner membrane; proton-transporting ATP synthase, stator stalk	I	5428533	5429908	959	protein_coding	-0.10583	0.461714	-0.162695	0.181972	-0.268525	0.0184513	-0.125673	0.351302	-0.197913	0.105255	-0.323586	0.00427494	0.0894372	1	0.0695947	1	0.0343761	1
WBGene00020275	WBGene00020275	atp-4		NO	Unique	70057	60131.6	40683.7	66780.4	73464.5	53407.7	69274.6	63561.6	49961.3	63438	62834.2	47750.6	67387.5	64998	47950.8	0.737727	72971	68101.3	51047.6	67142.5	65777.1	41504.6	63154.2	72653.5	57708.1	96133.1	65663.6	52426	65454.4	68310.9	52551.6	ATP synthase-coupling factor 6, mitochondrial	proton motive force-driven ATP synthesis; proton transmembrane transport	proton transmembrane transporter activity	mitochondrion; mitochondrial inner membrane; proton-transporting ATP synthase complex, coupling factor F(o); mitochondrial proton-transporting ATP synthase complex, coupling factor F(o); proton-transporting ATP synthase complex	V	6426246	6427112	542	protein_coding	-0.0536129	0.792529	-0.436621	0.00295969	-0.490234	0.0005	-0.0994499	0.577175	-0.416591	0.00507584	-0.516041	0.000242	0.113936	1	0.0680993	1	0.0881298	1
WBGene00007385	WBGene00007385	atp-5		NO	Unique	135407	115664	74198.4	131058	136955	95197.9	134665	121011	91439.1	123974	115129	92060.1	131276	122190	88223.9	0.722024	143162	125184	94702	135313	118693	81399.2	128035	136679	103571	181143	123891	94874	128156	121472	98964	ATP synthase subunit d, mitochondrial	proton motive force-driven ATP synthesis; proton transmembrane transport	proton-transporting ATP synthase activity, rotational mechanism; proton transmembrane transporter activity	mitochondrion; mitochondrial inner membrane; proton-transporting ATP synthase complex, coupling factor F(o); mitochondrial proton-transporting ATP synthase complex, coupling factor F(o); proton-transporting ATP synthase, stator stalk	V	11122901	11123867	791	protein_coding	-0.10499	0.514413	-0.467675	0.000291	-0.572665	3.81e-06	-0.193384	0.175033	-0.403315	0.00205148	-0.596699	1.43e-06	0.124129	1	0.0357348	1	0.100095	1
WBGene00006432	WBGene00006432	atrn-1		NO	Unique	24924.1	10432.1	11583.8	23313.4	14767.5	13206.7	22643.5	12362.2	11575.3	16663.3	12244.2	10079.2	21886.1	12451.5	11611.2	0.932516	22506.4	13325.5	10719.5	22294	9922.59	9853.48	24783.6	13401.4	10732.8	22553.3	15861.6	12242.6	20394.7	14116.2	10049.2	CUB domain-containing protein	NA	protein binding	membrane	X	14711579	14718787	4060	protein_coding	-0.815336	3.78e-06	-0.098556	0.595197	-0.913892	1.85e-08	-0.755771	1.39e-05	-0.314783	0.073721	-1.07055	4.44e-11	0.0392547	1	0.0988198	1	-0.117407	1
WBGene00017317	WBGene00017317	attf-2		NO	Unique	38564.8	58001.1	83479.6	31674.4	46254.6	114135	36107.8	44855.8	106181	39276	78657.2	102885	36405.8	56942.2	101670	1.7855	38641.7	62926.5	107389	40511.1	69413.9	90608.5	36653.9	50996.4	113793	40457.5	38425.5	113167	36944.4	92870.2	111988	AT hook Transcription Factor family	NA	DNA binding	NA	V	7193766	7196137	1845	protein_coding	0.643706	0.0129025	0.838772	0.000493	1.48248	1.31e-10	0.703568	0.00500701	0.770574	0.0015555	1.47414	1.6e-10	0.0851789	1	0.145041	1	0.0768428	1
WBGene00018794	WBGene00018794	attf-3		NO	Unique	8207.99	13150.9	12315.3	7232.07	10370.7	19936.3	7708.2	11106.9	18127	8580.14	21198.7	15903.8	7932.1	13956.8	16570.6	1.18728	7668.19	15754.2	21717.2	8263.99	14881.3	15981.9	8685.57	12108.6	20802.5	5667.63	8988.29	25460.5	8055.57	27038.6	24624	C2H2-type domain-containing protein	NA	NA	NA	III	69850	86384	4390	protein_coding	0.813482	0.0169542	0.250163	0.460642	1.06364	0.000475	1.03886	0.0015106	0.462603	0.163508	1.50146	7.03e-07	-0.0496883	1	0.175688	1	0.388128	0.930001
WBGene00015477	WBGene00015477	attf-4		NO	Unique	7340.6	4562.68	6809.02	6891.87	5853.28	6874.11	7997.07	6170.4	7219.37	5988.88	4839.44	7036.48	7054.6	5356.45	6984.74	1.30399	6581.82	5325.18	4657.46	7292.2	4434.48	4334.95	5154.11	5464.58	5190.51	7721.81	6060.59	4591.67	6159.14	5341.05	4512.7	AT hook-containing protein attf-4	NA	DNA binding	NA	III	6080563	6084748	1921	protein_coding	-0.398772	0.0148849	0.385074	0.0122496	-0.0136987	0.932046	-0.305345	0.0608886	-0.194171	0.228931	-0.499516	0.00065	-0.101055	1	-0.00762759	1	-0.586872	0.00362656
WBGene00020214	WBGene00020214	attf-5		NO	Unique	2024.83	2737.81	1614.55	1685.68	1833.52	2707.61	1996.39	1737.95	2468.3	1809.77	3751.83	2236.14	1879.17	2515.28	2256.65	0.897178	1822.82	2407.17	2172.01	2018.33	2386.85	1551.3	1909.72	1727.35	2486.82	1303.86	1740.61	2528.43	2059.36	3773.88	2121.49	AT hook Transcription Factor family	positive regulation of transcription by RNA polymerase II	transcription coactivator activity	mediator complex	X	788353	796154	5212	protein_coding	0.418747	0.231853	-0.154026	0.643996	0.264721	0.384299	0.401018	0.238584	-0.148842	0.664064	0.252176	0.407961	-0.0448301	1	-0.0625592	1	-0.0573757	1
WBGene00012474	WBGene00012474	attf-6		NO	Unique	17812.8	25501.1	19162.4	16038.5	20092.7	29686.8	16057.1	21102.6	28108.2	17551	33555.8	25907.8	16864.8	25063	25716.3	1.02606	16856.8	25104.3	31775.9	18354	24995.1	24007.6	18938.8	22282.1	32508.4	13008.8	17556.2	35983.6	17125.7	35583.7	34604	AT hook Transcription Factor family	regulation of DNA-templated transcription	NA	nucleus	I	12787943	12806581	5207	protein_coding	0.569903	0.0253505	0.0395299	0.88482	0.609432	0.0075821	0.574733	0.0205674	0.339419	0.170403	0.914153	5.26e-05	-0.00158359	1	0.00324715	1	0.303137	0.903871
WBGene00000231	WBGene00000231	atx-2		NO	Unique	73573.6	67405	69038.4	57654.3	62145.2	92023.5	65257.9	59667.3	80889.9	59173.2	88864.8	80135	63914.7	69520.6	80521.7	1.15824	64392.2	70355	89190.6	69633.7	63685.3	76570.9	67958.8	61021.2	94140.6	54527.7	53861.7	92528.4	65448.7	102852	93522.5	Ataxin-2 homolog;Sm domain-containing protein	NA	NA	cytoplasm	III	10461389	10468051	3213	protein_coding	0.119634	0.646038	0.214318	0.307105	0.333952	0.0872423	0.127954	0.599808	0.341608	0.098896	0.469562	0.0148889	0.0097995	1	0.0181201	1	0.14541	1
WBGene00006446	WBGene00006446	atx-3		NO	Unique	3046	6573.95	13064.1	2707.3	4581.27	17371.2	3337.95	4912.19	16874.6	3832.91	10688	15514.6	3231.04	6688.86	15706.1	2.3481	3703.27	7599.48	18523.3	3326.93	8554.42	16199.6	4342.32	5300.84	18575.3	3652.21	3820.53	18306.5	3491.63	12722.1	21012	Ataxin-3 homolog	proteolysis; protein deubiquitination; chemical synaptic transmission	protein binding; cysteine-type peptidase activity; cysteine-type deubiquitinase activity	nucleus; cytoplasm; synapse; nucleolus	V	15575498	15577445	1652	protein_coding	1.04802	0.00245504	1.23408	0.000142	2.2821	2.78e-13	1.03707	0.00211096	1.28499	8.12e-05	2.32206	1.04e-13	0.195975	1	0.185025	1	0.235932	1
WBGene00009212	WBGene00009212	atz-1		NO	Unique	147.328	549.165	14577.1	105.227	107.437	14767.6	178.107	128.449	11120.4	98.5435	2279.47	8674.71	132.301	766.13	12285	16.0351	123.826	1154.68	7245.58	131.028	971.392	6883.7	114.639	108.093	7151.42	132.175	87.0804	8397.44	117.461	3452.17	6549.75	Protein atz-1	meiotic cell cycle; DNA replication; oocyte morphogenesis; positive regulation of brood size; positive regulation of chromosome organization; positive regulation of DNA replication; positive regulation of meiotic nuclear division	protein binding	nucleus	IV	12374681	12376121	1039	protein_coding	2.53086	0.00817199	4.0066	5.79e-06	6.53746	2.6e-14	3.22082	0.000482	2.64943	0.00338942	5.87024	7.04e-12	-0.0966092	1	0.593348	1	-0.763827	1
WBGene00044341	WBGene00044341	ave-1		NO	Unique	618.776	1321.8	1647.18	657.925	1083.49	2190.34	683.185	1275.73	2258.67	907.457	2220.36	2043.53	716.836	1475.35	2034.93	1.37929	796.666	1576.72	2237.96	706.374	1683.75	1797.95	986.085	1210.43	2364.33	756.281	979.904	2215.38	737.922	2432.8	2574.16	SAM domain-containing protein	NA	protein binding	NA	III	1495441	1495975	440	protein_coding	1.03944	0.000489	0.466505	0.107507	1.50594	2.48e-08	0.984546	0.000731	0.505075	0.0840788	1.48962	3.36e-08	0.15134	1	0.0964505	1	0.135021	1
WBGene00000232	WBGene00000232	avr-14		NO	Unique	1627.97	1147.43	1217.48	1230.03	1369.31	590.018	1456.75	1229.99	775.601	1272.5	779.167	1046.34	1396.81	1131.48	907.361	0.801926	1414.97	1044.01	793.896	1550.5	896.354	874.58	1339.32	1204.01	680.981	1360.51	1481.37	683.004	1409.54	594.311	937.019	Ig-like domain-containing protein;Neurotransmitter-gated ion-channel ligand-binding domain-containing protein	monoatomic ion transmembrane transport; chloride transmembrane transport; response to xenobiotic stimulus; excitatory postsynaptic potential; regulation of nematode pharyngeal pumping; monoatomic ion transport; locomotion involved in locomotory behavior	transmembrane signaling receptor activity; extracellular ligand-gated monoatomic ion channel activity; neurotransmitter receptor activity; chloride channel activity; extracellularly glutamate-gated chloride channel activity; monoatomic ion channel activity	membrane; neuron projection; synapse; plasma membrane; postsynapse; transmembrane transporter complex	I	5967247	5973326	2369	protein_coding	-0.305191	0.361138	-0.316163	0.283777	-0.621353	0.0225344	-0.437602	0.154351	-0.396448	0.17924	-0.83405	0.00201794	0.0177215	1	-0.114689	1	-0.194975	1
WBGene00000233	WBGene00000233	avr-15		NO	Unique	1136.26	2842.03	2708.74	1277.03	4752.56	1524.55	1177.63	4465.54	1480.98	3442.17	2202.09	1622.18	1758.27	3565.55	1834.11	0.514397	1561.19	3141.29	1854.38	1416.95	2374.51	2220.78	1174.36	4015.5	1858.65	1878.28	3982.68	1618.85	1775.18	2192.49	1719.24	Ig-like domain-containing protein;Neurotransmitter-gated ion-channel transmembrane domain-containing protein	monoatomic ion transmembrane transport; chloride transmembrane transport; regulation of nematode pharyngeal pumping; locomotion involved in locomotory behavior; action potential; monoatomic ion transport	transmembrane signaling receptor activity; extracellular ligand-gated monoatomic ion channel activity; neurotransmitter receptor activity; chloride channel activity; monoatomic ion channel activity	membrane; neuron projection; synapse; plasma membrane; transmembrane transporter complex	V	13498780	13511718	2227	protein_coding	1.01926	0.0134091	-0.956902	0.0135331	0.0623529	0.876923	1.00917	0.0120259	-0.761212	0.0546846	0.247957	0.522921	-0.171884	1	-0.181971	1	0.0137196	1
WBGene00010497	WBGene00010497	axl-1		NO	Unique	380.289	397.844	457.802	411.714	378.056	366.74	326.972	466.113	369.982	701.801	291.247	505.615	455.194	383.315	425.035	1.10884	583.349	303.962	277.826	338.488	233.34	423.738	944.144	372.439	244.973	389.569	372.344	190.453	661.193	237.724	252.139	Axin-like protein 1	axon guidance; Wnt signaling pathway; negative regulation of canonical Wnt signaling pathway; cell development; negative regulation of Wnt signaling pathway	protein binding; protein kinase binding	cellular_component	I	8513900	8517535	1330	protein_coding	-0.24896	0.584244	0.151045	0.702803	-0.0979157	0.791054	-0.939294	0.0119504	-0.129625	0.753736	-1.06892	0.00188836	0.356872	1	-0.333462	1	-0.614132	0.645692
NA	WBGene00197796	B0001.11		NO	Unique	3.68319	6.01276	0	0	5.06778	0	1.7722	0.973096	0	3.4276	4.29885	0	2.22075	4.08812	0	0	1.40971	3.14431	0	0.839922	3.08379	0	1.86406	7.4916	0	1.9876	2.00185	0	0.947268	0	0	NA	NA	NA	NA	NA	NA	NA	NA	NA	NA	NA	NA	NA	NA	NA	NA	NA	NA	NA	NA	NA	NA	NA	NA	NA	NA	NA
NA	WBGene00200968	B0001.12		NO	Unique	0.920797	2.00425	3.62616	2.04325	2.02711	0	0	0.973096	1.04811	1.7138	1.07471	1.00321	1.16946	1.51979	1.41937	0.933921	1.93345	1.04233	1.50583	0	1.02793	2.71048	1.86406	2.14046	1.12373	3.97519	1.00092	2.18911	1.89454	0	0	NA	NA	NA	NA	NA	NA	NA	NA	NA	NA	NA	NA	NA	NA	NA	NA	NA	NA	NA	NA	NA	NA	NA	NA	NA	NA	NA
NA	WBGene00007087	B0001.2		NO	Unique	9449.22	23306.5	22291.8	10293.9	18073.7	29132.1	10575.6	18651.3	31051.3	15231.4	32187.7	31445.5	11387.5	23054.8	28480.2	1.23533	11311.3	25670.1	32648.7	11131.5	27476.5	28291	13277.7	20954	30403.7	8412.5	14956.8	34172.1	12423.4	39293	37728.2	NA	NA	NA	NA	NA	NA	NA	NA	NA	1.01609	0.000704	0.307357	0.304484	1.32345	1.12e-06	1.18241	5.06e-05	0.346484	0.249849	1.5289	1.76e-08	-0.0104438	1	0.155876	1	0.195003	1
NA	WBGene00007088	B0001.3		NO	Unique	6733.79	14625	23170.2	6587.42	10350.4	26443.7	7010.84	10819.9	29579.7	8567.29	18010.1	32002.2	7224.84	13451.3	27799	2.06663	7600.74	14091.3	28142.5	7324.96	15982.2	28176.3	9162.77	11827.1	29913.7	6673.36	8884.2	26446.7	7241.87	19671.7	28033.2	NA	NA	NA	NA	NA	NA	NA	NA	NA	0.895122	0.000314	1.04974	6.93e-06	1.94486	8.78e-18	0.890645	0.000245	0.997474	2.24e-05	1.88812	7.66e-17	0.0723429	1	0.0678661	1	0.015604	1
NA	WBGene00007089	B0001.4		NO	Unique	8173	18157.5	20046.3	8218.95	11076.1	25815.3	7815.42	11459.2	25349.6	9676.97	18199.2	25084.1	8471.09	14723	24073.8	1.63512	8401.33	15101.5	24995.7	8741.91	19135.9	22483.4	8964.24	12078.6	28838.3	7632.37	10617.8	23141.1	8266.81	18573.5	25520	NA	NA	NA	NA	NA	NA	NA	NA	NA	0.795891	0.000532	0.711777	0.0010833	1.50767	5.1e-13	0.846062	0.000159	0.726438	0.000933	1.5725	5.06e-14	-0.0127631	1	0.0374076	1	0.0520677	1
NA	WBGene00007090	B0001.5		NO	Unique	5988.87	13396.4	14723.1	6517.95	9951.09	16509.4	6480.95	9080.93	16457.4	7425.04	15315.7	17331.4	6603.2	11936	16255.3	1.36187	6548.77	12005	16965.4	6295.21	14563.7	17349.8	7650.08	10645.6	19965.3	5355.58	7692.1	15924.7	6894.22	15118.8	14621.7	NA	NA	NA	NA	NA	NA	NA	NA	NA	0.85245	0.000221	0.448019	0.0447458	1.30047	5.76e-10	0.874382	0.000106	0.498446	0.0266456	1.37283	6.05e-11	-0.01283	1	0.00910196	1	0.0595294	1
NA	WBGene00007092	B0001.7		NO	Unique	3804.73	11193.8	10165.9	4432.82	9847.71	18120.8	4104.43	9642.41	17032.8	7449.89	18960.1	16271	4947.97	12411	15397.6	1.24065	4934.35	14257.7	18480.6	4818.63	14448.6	13125	6283.73	11190.3	19160.7	2867.11	7425.85	19918.8	5767.92	23966.2	21718	NA	NA	NA	NA	NA	NA	NA	NA	NA	1.32522	0.000796	0.313599	0.432361	1.63882	4.75e-06	1.5309	6.75e-05	0.373768	0.351528	1.90467	9.87e-08	-0.00464478	1	0.201035	1	0.261204	1
NA	WBGene00007093	B0001.8		NO	Unique	3612.29	6894.63	7228.74	3687.04	6272.9	11439.7	3690.62	6341.66	11039.7	5116.55	11715.5	9872.54	4026.62	7806.16	9895.17	1.26761	4236.1	9146.41	12159.9	3888.84	9625.52	9008.72	5056.25	7163.04	12452.1	3714.82	5042.65	13044.9	4284.5	14754.4	14133.9	NA	NA	NA	NA	NA	NA	NA	NA	NA	0.953411	0.0033166	0.34462	0.283324	1.29803	9.21e-06	1.11048	0.000417	0.410387	0.202308	1.52087	1.91e-07	0.0723808	1	0.229455	1	0.295222	1
NA	WBGene00007094	B0019.2		NO	Unique	3426.29	10227.7	17587.8	3736.07	6101.61	23832.1	3695.93	6559.64	23121.3	4766.94	11843.3	23938.5	3906.31	8683.07	22119.9	2.54747	3671.43	8574.38	23174.1	3741.85	10878.6	20181.3	4160.57	6707.12	25219.9	3234.81	5113.72	22102.4	3548.47	11598.1	25192.8	NA	NA	NA	NA	NA	NA	NA	NA	NA	1.15078	3.75e-05	1.35152	2.74e-07	2.5023	1.28e-22	1.22368	7.39e-06	1.43396	5.14e-08	2.65764	2.85e-25	-0.0902827	1	-0.0173829	1	0.0650543	1
NA	WBGene00007101	B0024.11		NO	Unique	12330.4	16503	10302.8	12551.7	16614.2	15683	12222	17195.6	15551.8	13850.1	20850.5	13709.8	12738.5	17790.8	13811.9	0.776347	12143	18078.4	16788.9	12426.6	18676.4	12601.9	12457.5	16875.4	16399.7	12211.8	15577.4	18074.4	11476.2	21184.6	20079.7	NA	NA	NA	NA	NA	NA	NA	NA	NA	0.480388	0.00626547	-0.36293	0.0299014	0.117458	0.479139	0.574295	0.000727	-0.107406	0.555278	0.466889	0.00329174	-0.0699387	1	0.023968	1	0.279493	0.661822
NA	WBGene00007102	B0024.13		NO	Unique	2781.73	7019.9	14351.4	3202.79	5140.75	20324.3	2810.72	4957.92	19587.1	3851.77	8930.87	21164.6	3161.75	6512.36	18856.8	2.89555	3208.16	7293.59	19411.5	3236.22	8663.38	16864.6	3609.74	5346.86	22770.2	2608.72	4073.76	17595	3377.96	11090.4	20416.2	NA	NA	NA	NA	NA	NA	NA	NA	NA	1.04083	0.00056	1.53629	4.57e-08	2.57712	5.44e-21	1.18485	5.5e-05	1.41175	6.17e-07	2.5966	3.06e-21	0.0202024	1	0.164222	1	0.0396827	1
NA	WBGene00007104	B0024.15		NO	Unique	106.812	66.1403	19.9439	136.897	132.776	20.2061	124.94	122.61	12.5773	160.24	56.9598	22.0705	132.223	94.6215	18.6994	0.197624	130.775	110.389	23.4351	120.109	63.7316	32.5257	83.8825	130.568	17.9797	199.753	167.154	18.6075	119.356	80.1028	24.6275	NA	NA	NA	NA	NA	NA	NA	NA	NA	-0.483068	0.272061	-2.3358	8.38e-09	-2.81887	7.55e-13	-0.241001	0.602353	-2.2309	2.74e-08	-2.4719	1.67e-10	-0.0177246	1	0.224343	1	0.329236	1
NA	WBGene00198491	B0024.18		NO	Unique	0	0	0.906539	0	0	0	0	0	1.04811	0	0	2.00641	0	0	0.990265	#DIV/0!	0	0	1.96048	0	0	0.903492	0	0	2.24746	0	0	0	0	0	4.69096	NA	NA	NA	NA	NA	NA	NA	NA	NA	NA	NA	NA	NA	NA	NA	NA	NA	NA	NA	NA	NA	NA	NA	NA	NA	NA	NA
NA	WBGene00007096	B0024.3		NO	Unique	224.675	174.37	117.85	264.6	143.925	79.814	226.842	163.48	82.8006	173.951	162.282	95.3045	222.517	161.014	93.9423	0.583441	251.388	180.306	98.3657	251.977	197.362	122.875	260.968	174.447	93.2697	304.102	180.166	95.2265	188.506	169.249	82.0918	NA	NA	NA	NA	NA	NA	NA	NA	NA	-0.466471	0.0228527	-0.77173	0.000104	-1.2382	4.6e-11	-0.477668	0.0159193	-0.869426	1.28e-05	-1.34709	7.78e-13	0.176315	1	0.165117	1	0.0674209	1
NA	WBGene00007097	B0024.4		NO	Unique	385.814	1441.06	2567.32	540.438	1816.29	1150.74	529.889	2858.96	650.876	2425.88	324.564	278.891	970.507	1610.22	1161.96	0.721614	747.717	597.681	1189.16	555.188	601.338	2235.24	1261.03	810.163	847.293	749.324	897.829	844.998	425.324	81.3948	829.127	NA	NA	NA	NA	NA	NA	NA	NA	NA	0.730477	0.448452	-0.468872	0.585914	0.261605	0.748545	-0.32235	0.751224	0.991706	0.235956	0.669356	0.397922	-0.376276	1	-1.4291	1	0.0314753	1
NA	WBGene00015001	B0025.4		NO	Unique	1846.2	3776.01	4704.94	1624.38	2513.62	5675.89	1765.12	2670.17	5588.52	2100.26	5091.99	5400.25	1833.99	3512.95	5342.4	1.52077	1732.95	3788.95	5932.8	1894.02	4604.09	5149	1464.22	2733.36	5889.47	1871.32	1961.81	5629.31	1702.24	5856.55	7063.41	NA	NA	NA	NA	NA	NA	NA	NA	NA	0.935975	0.00281264	0.607336	0.042708	1.54331	4.41e-08	1.12838	0.000201	0.646626	0.0326323	1.775	3.01e-10	-0.0825639	1	0.109837	1	0.149127	1
NA	WBGene00194700	B0025.5		NO	Unique	549.716	1655.51	39.8877	1796.01	4253.89	16.1649	646.855	3751.28	26.2027	3143.97	508.34	6.01923	1534.14	2542.26	22.0686	0.00868072	1419.76	2485.39	16.4278	1273.32	1001.2	36.1397	2177.22	4682.25	6.74239	213.667	3919.62	8.75646	2014.84	338.499	14.0729	NA	NA	NA	NA	NA	NA	NA	NA	NA	0.728223	0.500299	-6.84425	2.24e-15	-6.11602	6.23e-13	0.808538	0.427547	-7.23362	1.18e-16	-6.42508	6.45e-14	-0.112252	1	-0.0319366	1	-0.421308	1
NA	WBGene00015002	B0034.1		NO	Unique	121.545	360.765	205.784	804.017	3073.1	132.35	166.587	3159.64	117.388	3089.13	357.88	167.535	1045.32	1737.85	155.764	0.0896307	618.499	1940.66	136.638	450.198	338.188	154.497	476.266	2193.97	176.426	195.778	4916.54	117.118	1351.75	313.951	98.5101	NA	NA	NA	NA	NA	NA	NA	NA	NA	0.733608	0.548782	-3.478	0.000336	-2.74439	0.00345552	1.65088	0.117392	-3.82965	8.43e-05	-2.17877	0.0209637	-0.756849	1	0.160422	1	-0.191226	1
NA	WBGene00202395	B0034.17		NO	Unique	2.76239	0	0	0	0	0	0.886102	0	0	0.8569	0	0	1.12635	0	0	#DIV/0!	1.37886	0	0	1.67984	0	0	0	0	0	0.993798	0	0	2.84181	0	0	NA	NA	NA	NA	NA	NA	NA	NA	NA	NA	NA	NA	NA	NA	NA	NA	NA	NA	NA	NA	NA	NA	NA	NA	NA	NA	NA
NA	WBGene00015004	B0034.4		NO	Unique	178.635	177.376	14.5046	432.146	654.757	3.03091	172.79	538.122	6.28865	666.668	55.8851	8.02564	362.56	356.535	7.96246	0.0223329	332.603	395.376	7.53839	384.684	106.905	9.03492	356.967	650.699	3.37119	71.5535	787.727	14.2292	517.209	36.1755	3.51822	NA	NA	NA	NA	NA	NA	NA	NA	NA	-0.0246677	0.989088	-5.47725	1.04e-09	-5.50192	3.34e-10	0.250539	0.82864	-5.70835	2.82e-10	-5.45781	5.75e-10	-0.12491	1	0.150297	1	-0.0807991	1
NA	WBGene00015005	B0034.5		NO	Unique	251.378	83.1765	116.944	239.06	91.22	167.71	280.894	131.368	124.725	167.952	119.293	153.49	234.821	106.264	140.717	1.32422	368.165	113.956	91.0738	250.297	120.268	137.331	505.159	104.882	75.29	306.09	113.104	76.619	411.115	117.57	75.0554	NA	NA	NA	NA	NA	NA	NA	NA	NA	-1.14526	7.28e-05	0.406826	0.158449	-0.738436	0.00503674	-1.69147	9.22e-10	-0.316821	0.29454	-2.00829	3.3e-14	0.647631	0.954572	0.101422	1	-0.622225	0.331936
NA	WBGene00044394	B0034.7		NO	Unique	203.496	59.1255	36.2616	109.314	75.0031	17.1752	202.917	79.7938	30.3952	86.5469	52.661	22.0705	150.569	66.6458	26.4756	0.397258	149.369	61.3737	29.0156	157.065	67.8433	37.0432	70.8341	78.1266	29.217	225.592	62.0573	25.1748	143.985	37.4674	24.6275	NA	NA	NA	NA	NA	NA	NA	NA	NA	-1.17679	0.00389305	-1.32749	0.00112363	-2.50428	6.39e-11	-1.27843	0.00133457	-1.07996	0.00946977	-2.3584	6.92e-10	-0.0133149	1	-0.114958	1	0.132569	1
NA	WBGene00007112	B0035.13		NO	Unique	6367.31	3205.8	3336.06	8948.39	5033.32	5271.77	6757.42	4749.68	8069.39	4249.37	3877.57	7114.73	6580.62	4216.59	5947.99	1.41062	6561	4342.63	4087.9	5810.58	3840.34	2729.45	6127.15	4978.7	4046.55	9319.84	4732.37	4939.74	4986.42	3819.09	4635.84	NA	NA	NA	NA	NA	NA	NA	NA	NA	-0.643889	0.0560744	0.498512	0.11603	-0.145377	0.644432	-0.595054	0.0718146	-0.0880875	0.807478	-0.683141	0.0222813	-0.00549497	1	0.0433406	1	-0.543259	0.615829
NA	WBGene00007113	B0035.15		NO	Unique	5384.82	6071.88	5575.22	3990.46	5712.4	7697.51	5027.74	5605.03	7325.23	5485.02	7784.15	7657.46	4972.01	6293.37	7063.86	1.12243	5233.87	6718.21	8219.15	5487.21	7259.23	7064.4	4226.75	5993.28	8728.02	6174.47	4948.57	7918.03	5047.05	8671.77	9166.13	NA	NA	NA	NA	NA	NA	NA	NA	NA	0.338413	0.124387	0.168979	0.420395	0.507391	0.00772012	0.360179	0.0896433	0.290406	0.159208	0.650584	0.00058	0.073228	1	0.0949942	1	0.216421	0.980094
NA	WBGene00044290	B0035.18		NO	Unique	651.925	1404.98	2174.79	835.687	1339.92	3257.22	669.007	1375.96	3221.89	1026.57	2097.84	3152.07	795.796	1554.68	2951.49	1.89846	801.539	1777.07	3220.96	662.698	2054.83	2391.54	915.251	1343.14	3355.46	684.727	1156.07	3224.57	943.479	2554.25	3912.26	NA	NA	NA	NA	NA	NA	NA	NA	NA	0.964457	0.000927	0.927285	0.000729	1.89174	7.42e-13	1.14847	4.96e-05	0.857693	0.00200587	2.00617	2.94e-14	0.00945963	1	0.193477	1	0.123884	1
NA	WBGene00196590	B0035.19		NO	Unique	1.84159	0	0	2.04325	0	1.0103	1.7722	0	2.09622	1.7138	0	3.00962	1.84271	0	1.52903	#DIV/0!	0.702831	0	1.05408	0	0	0.903492	1.86406	0	1.12373	0	0	2.18911	0.947268	0	0	NA	NA	NA	NA	NA	NA	NA	NA	NA	NA	NA	NA	NA	NA	NA	NA	NA	NA	NA	NA	NA	NA	NA	NA	NA	NA	NA
NA	WBGene00235095	B0035.21		NO	Unique	55.2478	52.1106	39.8877	70.492	104.396	31.3194	54.0522	115.798	33.5395	105.399	26.8678	39.125	71.2977	74.7933	35.9679	0.480898	64.8277	67.4356	37.85	68.8736	51.3964	37.0432	71.7661	88.8289	38.2068	25.8388	101.093	33.9313	92.8323	28.4236	42.2186	NA	NA	NA	NA	NA	NA	NA	NA	NA	0.0690815	0.924252	-1.05508	0.0304676	-0.985998	0.0350463	0.0606835	0.927275	-0.839063	0.0944818	-0.77838	0.0991158	-0.137512	1	-0.14591	1	0.0701062	1
NA	WBGene00007106	B0035.3		NO	Unique	3587.43	6397.57	10934.7	3645.15	5331.3	13834.1	3600.23	5476.58	14178.8	4455.88	9859.42	14456.2	3822.17	6766.22	13350.9	1.97318	3705.8	7693.31	14604.5	3611.66	8380.7	12868.4	3856.73	5757.83	15264.8	3464.38	4468.12	13875.7	3890.43	12166.6	16409	NA	NA	NA	NA	NA	NA	NA	NA	NA	0.82227	0.0038654	0.983033	0.000227	1.8053	1.9e-12	1.05379	0.000128	0.924322	0.0006	1.97811	1.3e-14	-0.0454415	1	0.186074	1	0.127362	1
NA	WBGene00015006	B0041.1		NO	Unique	157.456	65.1382	25.3831	239.06	328.392	11.1133	182.537	281.225	4.19244	364.183	10.7471	17.0545	235.809	171.376	14.4358	0.0842351	226.622	144.357	8.79108	230.978	23.6424	12.6489	353.239	272.908	8.98985	44.7209	269.248	7.6619	277.55	11.6278	5.8637	NA	NA	NA	NA	NA	NA	NA	NA	NA	-0.460937	0.709193	-3.56447	0.000144	-4.02541	7.98e-06	-0.649102	0.560769	-4.03383	2.51e-05	-4.68293	3.16e-07	-0.0580231	1	-0.246188	1	-0.715552	1
NA	WBGene00206362	B0041.11		NO	Unique	569.974	944.003	3713.18	576.195	439.883	3527.98	536.978	468.059	3144.33	446.445	1670.1	2678.56	532.398	880.513	3266.01	3.70922	642.25	1051.74	1655.89	608.103	1110.16	1896.43	778.243	634.645	1481.08	576.403	383.354	1790.7	606.252	2078.8	1455.37	NA	NA	NA	NA	NA	NA	NA	NA	NA	0.723616	0.152106	1.89406	1.92e-05	2.61768	9.3e-10	0.711063	0.14668	0.655029	0.162408	1.36609	0.00150461	0.269649	1	0.257096	1	-0.981938	0.339465
NA	WBGene00015009	B0041.5		NO	Unique	5859.95	8669.4	9525.01	8012.59	11193.7	11987.3	5310.41	10274.9	11059.6	8618.7	13367.3	11548.9	6950.41	10876.3	11030.2	1.01415	7157.18	12272.9	12455	6794.13	11479.9	11143.7	9104.05	11258.8	13319.6	4556.57	9457.73	12101.4	8173.98	16895.2	13255.5	NA	NA	NA	NA	NA	NA	NA	NA	NA	0.644502	0.0125191	0.0226244	0.93616	0.667126	0.0040646	0.778177	0.00176704	0.0206668	0.943366	0.798844	0.000545	0.0414426	1	0.175118	1	0.17316	1
NA	WBGene00015011	B0041.8		NO	Unique	3820.39	14226.2	21744.2	3202.79	6457.36	24337.2	3043.76	7309.89	29161.5	4560.42	20555	29659.8	3656.84	12137.1	26225.7	2.16079	3336.97	13357.9	24753.6	4051.78	17793.4	24746.6	3107.38	7805.17	23609.6	2999.28	5211.81	23423.5	3189.45	22621.3	27234.5	NA	NA	NA	NA	NA	NA	NA	NA	NA	1.72906	5.73e-05	1.11422	0.00694115	2.84328	4.67e-13	2.00101	1.74e-06	0.889616	0.0346931	2.89062	1.88e-13	-0.132759	1	0.139186	1	-0.0854217	1
NA	WBGene00007115	B0198.2		NO	Unique	203.496	364.774	319.102	274.817	351.704	330.369	181.651	338.637	316.529	307.627	370.776	370.183	241.898	356.473	334.046	0.937086	214.451	315.305	352.768	230.978	334.077	337.906	175.221	286.821	368.584	176.896	308.284	364.488	274.708	332.039	340.095	NA	NA	NA	NA	NA	NA	NA	NA	NA	0.558105	0.00262539	-0.0913984	0.630162	0.466707	0.00576971	0.555003	0.00242294	0.161478	0.390872	0.716482	2.11e-05	-0.173399	1	-0.176501	1	0.0763757	1
NA	WBGene00007116	B0198.3		NO	Unique	2913.4	977.073	624.605	3033.2	1273.03	736.512	2725.65	1315.63	777.697	1874.9	860.846	824.635	2636.79	1106.64	740.862	0.669468	2752.56	1177.19	829.13	2823.82	803.84	783.327	3224.82	1303.54	939.439	2019.4	1619.49	870.173	2942.22	981.905	723.58	NA	NA	NA	NA	NA	NA	NA	NA	NA	-1.25394	3.71e-07	-0.577115	0.0176237	-1.83105	1.76e-15	-1.22464	4.95e-07	-0.507001	0.0404364	-1.73165	4.92e-14	0.0609561	1	0.0902509	1	0.160365	1
NA	WBGene00015017	B0205.1		NO	Unique	6889.41	11372.1	13239.1	5924.39	8903.07	18141	6459.69	9546.07	17704.7	7507.3	17110.5	16377.3	6695.2	11732.9	16365.5	1.39483	6869.65	13119.5	18836.9	7256.92	13940.8	15532.8	7706.94	10135.1	18101.1	5773.97	7582	20041.3	6740.76	20820.3	21672.2	NA	NA	NA	NA	NA	NA	NA	NA	NA	0.807708	0.0061848	0.482588	0.0888564	1.2903	1.08e-06	0.933439	0.00108075	0.521396	0.0681798	1.45484	3.66e-08	0.036277	1	0.162009	1	0.200817	1
NA	WBGene00015024	B0205.10		NO	Unique	9220.86	6136.02	380.746	17174.5	18461.9	171.752	9038.24	16319.8	68.1271	19157.7	1521.79	25.0801	13647.8	10609.9	161.426	0.0152147	15258.5	10291	151.587	14743.1	2885.39	369.528	25004.4	18288.1	39.3306	3404.75	19065.6	124.78	17881.6	925.058	72.7099	NA	NA	NA	NA	NA	NA	NA	NA	NA	-0.364098	0.779931	-6.0361	6.85e-11	-6.4002	1.63e-12	-0.56738	0.626944	-6.08471	5.63e-11	-6.65209	2.16e-13	0.160051	1	-0.0432312	1	-0.0918446	1
NA	WBGene00044413	B0205.12		NO	Unique	865.55	820.742	935.548	842.839	928.417	1197.21	1057.12	818.373	1152.92	694.089	812.483	1129.61	864.899	845.004	1103.82	1.30629	894.963	864.497	1088.21	828.163	892.242	832.116	698.089	891.5	1240.6	1333.68	804.743	1062.81	719.924	869.503	1217.3	NA	NA	NA	NA	NA	NA	NA	NA	NA	-0.0351713	0.909561	0.387532	0.0653014	0.352361	0.0804241	-0.0494906	0.85824	0.330814	0.123698	0.281323	0.165319	0.0479454	1	0.0336261	1	-0.0230925	1
NA	WBGene00044644	B0205.13		NO	Unique	234.803	69.1467	447.83	176.741	530.09	422.307	225.07	873.84	416.099	824.338	116.069	315.006	365.238	397.286	400.311	1.00761	652.024	194.082	277.102	288.093	65.7874	313.512	932.028	349.965	286.551	409.445	226.209	287.869	978.528	134.366	220.475	NA	NA	NA	NA	NA	NA	NA	NA	NA	0.121236	0.907603	0.0124902	0.988582	0.133726	0.853155	-1.74753	0.0164597	0.512821	0.501109	-1.23471	0.0683749	0.835696	1	-1.03307	1	-0.532735	1
NA	WBGene00044646	B0205.14		NO	Unique	25.7823	5.01063	174.056	39.8433	18.244	87.8965	48.7356	24.3274	75.4638	17.9949	7.523	97.3109	33.089	13.7763	108.682	7.88906	28.5067	17.3894	84.4616	17.6384	10.2793	86.7352	11.1843	20.3343	89.8985	59.6279	26.024	90.8482	25.5762	12.9198	70.3644	NA	NA	NA	NA	NA	NA	NA	NA	NA	-1.25943	0.037131	2.9782	2.91e-08	1.71877	0.000594	-0.701789	0.259338	2.27387	2.65e-05	1.57208	0.00187461	-0.220039	1	0.337598	1	-0.366732	1
NA	WBGene00015019	B0205.4		NO	Unique	1568.12	20.0425	30.8223	125.66	16.2169	15.1546	2014.11	17.5157	23.0584	28.2777	9.67242	27.0865	934.041	15.8619	24.0305	1.51498	1326.03	17.6764	23.8	1117.94	13.3631	25.2978	51.2615	27.8259	21.3509	3805.25	14.0129	26.2694	329.649	15.5038	22.2821	NA	NA	NA	NA	NA	NA	NA	NA	NA	-5.88072	4.83e-09	0.601167	0.579365	-5.27955	1.61e-08	-6.22919	3.47e-10	0.4289	0.705426	-5.80029	5.56e-10	0.504486	1	0.156012	1	-0.0162552	1
NA	WBGene00015022	B0205.8		NO	Unique	5301.95	6512.82	7136.28	4513.53	4404.91	8971.5	4370.26	4477.21	8218.22	4257.08	6629.91	8100.88	4610.7	5506.21	8106.72	1.47229	4770.61	6017.78	9500.44	5016.01	7328.1	7864.9	4073.89	4802.11	9894.45	5418.19	4294.96	9558.77	4574.36	7645.94	10683.7	NA	NA	NA	NA	NA	NA	NA	NA	NA	0.254418	0.299336	0.560427	0.00768803	0.814845	4.68e-05	0.335026	0.142189	0.658277	0.00179887	0.993303	6.42e-07	0.0482892	1	0.128897	1	0.226747	0.981529
NA	WBGene00015023	B0205.9		NO	Unique	3511	8457.95	13800.2	3231.39	6569.87	19974.7	3318.45	7149.33	19881.6	5054	14468.9	19205.4	3778.71	9161.5	18215.5	1.98826	3919.94	10257	19985.3	3783.01	11112.9	17144.7	4546.43	7477.68	19342.8	3328.23	4871.5	20977.2	4022.1	17565.8	22476.7	NA	NA	NA	NA	NA	NA	NA	NA	NA	1.27609	0.000333	0.994066	0.00333282	2.27015	2.24e-12	1.38769	6.3e-05	0.961943	0.00498749	2.34964	3.71e-13	0.0522226	1	0.163825	1	0.131703	1
NA	WBGene00015026	B0207.1		NO	Unique	771.628	669.42	36.2616	1776.6	2707.21	20.2061	764.706	2200.17	11.5292	2307.63	92.4254	14.0449	1405.14	1417.31	20.5104	0.0144714	1385.52	1294.89	18.1459	1381.67	188.111	30.7187	2056.05	2475.44	13.4848	191.803	2446.26	13.1347	1912.54	69.767	15.2456	NA	NA	NA	NA	NA	NA	NA	NA	NA	0.0117943	0.996881	-6.10685	1.14e-10	-6.09505	4.72e-11	-0.0966581	0.943125	-6.15432	1.09e-10	-6.25098	1.72e-11	-0.0210216	1	-0.129474	1	-0.176945	1
NA	WBGene00015033	B0207.10		NO	Unique	25.7823	13.0276	21.7569	44.9514	17.2304	10.103	28.3553	29.1929	13.6254	41.1312	11.8218	13.0417	35.0551	17.8182	14.6318	0.82117	43.8153	23.1529	10.481	31.0771	14.391	8.13143	54.0576	32.1068	15.7322	63.6031	28.0259	9.85101	26.5235	18.0877	8.20918	NA	NA	NA	NA	NA	NA	NA	NA	NA	-0.970494	0.0361914	-0.279965	0.571415	-1.25046	0.00284066	-0.912357	0.0388594	-1.15598	0.0163963	-2.06833	1.99e-06	0.319634	1	0.377772	1	-0.498238	1
NA	WBGene00015034	B0207.11		NO	Unique	254.14	498.057	24.4766	597.649	1197.01	9.09274	198.487	1068.46	7.33676	1018.85	144.012	6.01923	517.283	726.884	11.7313	0.0161392	434.146	605.834	8.28124	512.352	254.926	17.1663	480.926	1233.97	3.37119	74.5349	860.794	4.37823	668.772	73.6429	8.20918	NA	NA	NA	NA	NA	NA	NA	NA	NA	0.490316	0.658194	-5.94579	3.1e-12	-5.45547	6.67e-11	0.481424	0.646459	-6.17997	1.28e-12	-5.69855	2.01e-11	-0.253181	1	-0.262074	1	-0.496261	1
NA	WBGene00195755	B0207.13		NO	Unique	0	0	0	1.02162	0	0	3.54441	0	0	3.4276	0	0	1.99841	0	0	#DIV/0!	1.39046	0	0	0.839922	0	0	3.72811	0	0	0.993798	0	0	0	0	0	NA	NA	NA	NA	NA	NA	NA	NA	NA	NA	NA	NA	NA	NA	NA	NA	NA	NA	NA	NA	NA	NA	NA	NA	NA	NA	NA
NA	WBGene00015027	B0207.2		NO	Unique	95.7629	196.417	96.0931	113.4	191.562	59.6079	69.116	169.319	56.5979	141.389	114.994	65.2083	104.917	168.073	69.3768	0.412778	85.5401	163.278	76.9411	100.791	159.329	72.2793	73.6302	225.818	84.2798	82.4853	158.146	66.768	85.2542	109.818	84.4373	NA	NA	NA	NA	NA	NA	NA	NA	NA	0.679313	0.021542	-1.27165	4.46e-06	-0.592333	0.0316357	0.934108	0.00109592	-1.09012	0.000104	-0.156016	0.589753	-0.294202	1	-0.0394076	1	0.142116	1
NA	WBGene00015028	B0207.5		NO	Unique	145.486	240.51	455.989	186.957	135.816	301.071	125.827	135.26	298.711	141.389	209.569	331.058	149.915	180.289	346.707	1.92306	138.552	262.821	259.615	137.747	179.887	345.134	95.9989	122.006	207.89	167.952	244.225	247.37	152.51	505.164	238.066	NA	NA	NA	NA	NA	NA	NA	NA	NA	0.264917	0.574736	0.946433	0.0107768	1.21135	0.000633	0.921548	0.0177007	-0.0146815	0.975865	0.906867	0.0113214	-0.114293	1	0.542339	1	-0.418775	0.96477
NA	WBGene00015029	B0207.6		NO	Unique	2196.1	4119.74	7134.46	2035.07	3592.04	9569.6	2059.3	3857.35	10118.4	2992.3	6681.49	11144.6	2320.69	4562.66	9491.78	2.08032	2344.05	4996.73	9528.56	2355.98	5250.66	8633.77	2596.63	3975.9	10361.9	2161.51	3009.78	9153.78	2262.08	7750.59	9964.77	NA	NA	NA	NA	NA	NA	NA	NA	NA	0.973684	0.000698	1.05932	8.85e-05	2.033	6.55e-15	1.0919	9.32e-05	0.930878	0.000669	2.02278	8.74e-15	0.0136807	1	0.131901	1	0.00346362	1
NA	WBGene00015030	B0207.7		NO	Unique	1525.76	405.861	33.5419	2647.02	2509.56	19.1958	1655.24	2104.81	6.28865	3132.83	32.2414	4.01282	2240.21	1263.12	15.7598	0.0124769	2434.58	1244.85	9.30845	2467.69	130.547	28.0082	3697.35	1945.67	0	529.695	2847.63	2.18911	3043.57	55.5552	7.03644	NA	NA	NA	NA	NA	NA	NA	NA	NA	-0.827381	0.578027	-6.32032	5.61e-08	-7.1477	2.65e-10	-0.966572	0.485971	-7.05053	2.05e-09	-8.0171	2.5e-12	0.119176	1	-0.0200139	1	-0.750223	1
NA	WBGene00015032	B0207.9		NO	Unique	229.279	338.719	11.785	537.374	889.902	14.1443	231.273	748.311	2.09622	760.07	105.322	1.00321	439.499	520.563	7.25717	0.013941	438.904	480.038	5.16317	451.038	198.39	12.6489	621.663	860.463	1.12373	79.5039	805.744	2.18911	603.41	55.5552	4.69096	NA	NA	NA	NA	NA	NA	NA	NA	NA	0.243589	0.851256	-6.15763	2.58e-11	-5.91404	6e-11	0.130151	0.917311	-6.51492	6.1e-12	-6.38476	4.94e-12	-0.00257784	1	-0.116017	1	-0.473304	1
NA	WBGene00015037	B0212.3		NO	Unique	540.508	2412.12	7251.41	350.417	858.482	8079.4	552.042	893.302	8287.4	433.592	3841.03	9308.74	469.139	2001.23	8231.74	4.11333	413.687	2282.39	8126.98	474.556	2919.32	8744.9	270.288	1116.25	7834.65	557.521	467.431	7713.34	352.384	4626.58	8215.04	NA	NA	NA	NA	NA	NA	NA	NA	NA	2.09067	0.000324	2.04313	0.000198	4.1338	5.94e-15	2.46362	1.31e-05	1.83204	0.000973	4.29567	5.26e-16	-0.182401	1	0.190557	1	-0.0205312	1
NA	WBGene00015049	B0218.5		NO	Unique	825.955	485.029	82.4951	1359.78	1568.98	45.4637	788.631	1424.61	34.5876	1570.7	133.264	31.0994	1136.27	902.972	48.4114	0.0536134	1105.22	904.139	37.1069	1182.61	225.116	70.4724	1467.94	1581.8	21.3509	361.743	1707.58	28.4585	1408.59	102.066	28.1458	NA	NA	NA	NA	NA	NA	NA	NA	NA	-0.332317	0.756945	-4.21837	6.52e-08	-4.55068	1.97e-09	-0.288749	0.776571	-4.60416	4.26e-09	-4.89291	1.3e-10	-0.0407829	1	0.00278539	1	-0.383006	1
NA	WBGene00015051	B0218.7		NO	Unique	1243.08	3618.68	96.9997	4407.28	10115.3	39.4019	1250.29	8805.54	25.1546	7054.86	1014.53	6.01923	3488.88	5888.51	41.8938	0.00711451	3234.22	5400.38	28.8195	3058.15	2031.19	74.0863	5202.58	10473.3	5.61865	332.922	8489.83	10.9456	4343.23	607.231	24.6275	NA	NA	NA	NA	NA	NA	NA	NA	NA	0.754661	0.54745	-7.13165	3.05e-13	-6.37698	3.02e-11	0.740345	0.536524	-7.54541	1.89e-14	-6.80507	1.65e-12	-0.109864	1	-0.12418	1	-0.537949	1
NA	WBGene00015053	B0222.1		NO	Unique	379.369	187.398	215.756	314.66	220.955	180.844	433.304	249.112	115.292	293.06	105.322	150.481	355.098	190.697	165.593	0.868359	390.107	216.794	143.576	379.645	164.469	161.725	306.637	234.38	144.961	501.868	313.289	128.063	372.277	155.038	139.556	NA	NA	NA	NA	NA	NA	NA	NA	NA	-0.897362	0.00416887	-0.201442	0.531939	-1.0988	0.000105	-0.844964	0.00572273	-0.596404	0.0532713	-1.44137	3.65e-07	0.134321	1	0.18672	1	-0.208242	1
NA	WBGene00015058	B0222.10		NO	Unique	23.9407	12.0255	28.1027	17.3676	27.366	25.2576	21.2665	18.4888	26.2027	30.8484	19.3448	25.0801	23.3558	19.3063	26.1608	1.35504	118.325	67.2207	19.9975	14.2787	11.3072	12.6489	24.2327	20.3343	28.0933	404.476	86.0794	25.1748	30.3126	151.162	14.0729	NA	NA	NA	NA	NA	NA	NA	NA	NA	-0.277191	0.823403	0.440975	0.647551	0.163784	0.857339	-0.817035	0.411687	-1.74943	0.0514255	-2.56646	0.00214076	2.33847	0.649997	1.79863	1	-0.391774	1
NA	WBGene00044582	B0222.11		NO	Unique	244.932	154.327	29.0093	213.519	235.145	30.3091	304.819	249.112	13.6254	220.223	142.937	25.0801	245.873	195.38	24.506	0.125427	251.588	225.335	30.8196	242.737	167.552	29.8152	144.464	268.627	31.4645	376.65	315.291	35.0258	242.501	149.87	26.973	NA	NA	NA	NA	NA	NA	NA	NA	NA	-0.33275	0.401919	-2.98936	1.63e-17	-3.32211	6.03e-22	-0.156483	0.707061	-2.87242	1.53e-16	-3.0289	6.72e-19	0.0314793	1	0.207747	1	0.324681	1
NA	WBGene00235316	B0222.15		NO	Unique	12.8912	20.0425	6.34577	6.12974	29.3931	5.05152	7.97492	16.5426	2.09622	5.9983	7.523	7.02244	8.24853	18.3753	5.12899	0.279124	12.9884	15.1623	7.39499	13.4387	10.2793	3.61397	13.0484	28.8962	3.37119	17.8884	15.0139	12.0401	7.57815	6.4599	10.5547	NA	NA	NA	NA	NA	NA	NA	NA	NA	1.15599	0.070144	-1.83263	0.00327636	-0.676642	0.293983	0.234365	0.748216	-1.06343	0.0916353	-0.829066	0.165598	0.651924	1	-0.269701	1	0.4995	1
NA	WBGene00015056	B0222.5		NO	Unique	546.033	4917.43	3948.88	1131.96	11231.2	2389.37	711.54	9370.91	2187.4	6457.6	4218.25	2062.59	2211.78	7434.45	2647.06	0.356053	1629.05	7151.92	3212.68	1231.33	4886.77	4484.03	1027.09	9749.78	3154.31	2160.52	9869.11	2699.18	2097.25	4102.04	2513.18	NA	NA	NA	NA	NA	NA	NA	NA	NA	1.74901	0.00929237	-1.48775	0.0191935	0.261257	0.685296	2.13472	0.000997	-1.15536	0.0757046	0.979354	0.112135	-0.440798	1	-0.0550926	1	0.277299	1
NA	WBGene00015059	B0228.1		NO	Unique	330.566	1919.07	494.064	109.314	1522.36	264.7	363.302	1323.41	254.69	787.491	1012.38	286.917	397.668	1444.31	325.093	0.225086	440.933	1348.36	356.401	273.814	1454.52	491.5	82.9505	1670.63	312.397	1199.51	1201.11	244.086	207.452	1067.18	377.622	NA	NA	NA	NA	NA	NA	NA	NA	NA	1.85984	0.00547208	-2.14909	0.000622	-0.289256	0.653797	1.61282	0.0143308	-1.91991	0.00254604	-0.307088	0.632219	0.14848	1	-0.0985342	1	0.130647	1
NA	WBGene00219780	B0228.10		NO	Unique	620.617	307.653	89.7474	451.557	399.341	46.474	567.106	462.22	47.1649	564.697	171.954	41.1314	550.994	335.292	56.1294	0.167405	588.668	368.516	62.5988	707.214	198.39	76.7968	705.545	433.442	49.4442	229.567	653.603	67.8625	712.346	188.629	56.2915	NA	NA	NA	NA	NA	NA	NA	NA	NA	-0.717527	0.154858	-2.57449	9.94e-09	-3.29201	5.6e-14	-0.674337	0.170212	-2.5575	1.38e-08	-3.23184	1.44e-13	0.0946051	1	0.137795	1	0.154781	1
NA	WBGene00015063	B0228.6		NO	Unique	254.14	410.872	1469.5	215.562	271.633	1179.02	292.414	318.202	943.298	241.646	496.518	1027.28	250.941	374.306	1154.78	3.08511	327.44	361.794	587.064	264.575	381.361	729.118	390.52	253.644	565.237	386.588	268.248	547.279	268.077	543.924	506.624	NA	NA	NA	NA	NA	NA	NA	NA	NA	0.574413	0.0542896	1.62831	7.31e-10	2.20272	2.42e-17	0.142504	0.675842	0.700452	0.0112417	0.842955	0.00122542	0.382099	1	-0.0498103	1	-0.977667	0.00848696
NA	WBGene00015064	B0228.7		NO	Unique	15819.3	8591.23	5341.33	15684	9725.07	7266.11	14011.9	9657	7587.26	11875.8	6780.37	7999.56	14347.7	8688.42	7048.56	0.81126	15191.1	8370.6	7242.99	13967.9	8679.83	6326.25	16304.9	9489.71	8116.71	17138.1	9302.58	6781.88	13353.6	6010.29	7747.12	NA	NA	NA	NA	NA	NA	NA	NA	NA	-0.725108	0.000237	-0.299725	0.121167	-1.02483	1.11e-08	-0.859437	7.48e-06	-0.209666	0.29442	-1.0691	2.45e-09	0.0813863	1	-0.0529426	1	0.0371155	1
NA	WBGene00015065	B0228.8		NO	Unique	0.920797	0	0	0	2.02711	0	0	0.973096	0	1.7138	6.44828	0	0.658649	2.36212	0	0	2.81589	4.73867	0	3.35969	2.05586	0	0	2.14046	0	6.95659	7.00647	0	0.947268	7.75188	0	NA	NA	NA	NA	NA	NA	NA	NA	NA	NA	NA	NA	NA	NA	NA	NA	NA	NA	NA	NA	NA	NA	NA	NA	NA	NA	NA
NA	WBGene00015066	B0228.9		NO	Unique	0	1.00213	2.71962	5.10811	5.06778	6.06182	3.54441	0	2.09622	3.4276	0	3.00962	3.02003	1.51748	3.47182	2.28789	2.5672	2.39415	2.25738	2.51977	0	0	0.932028	4.28091	4.49492	3.97519	4.00369	2.18911	2.84181	1.29198	2.34548	NA	NA	NA	NA	NA	NA	NA	NA	NA	NA	NA	NA	NA	NA	NA	NA	NA	NA	NA	NA	NA	NA	NA	NA	NA	NA	NA
NA	WBGene00015076	B0238.12		NO	Unique	1050.63	612.299	4291.56	273.795	831.116	5340.47	1251.18	621.808	3701.92	395.031	513.713	4618.76	742.658	644.734	4488.18	6.96128	902.147	796.96	6703.43	768.528	555.081	5593.52	139.804	968.556	8613.4	2237.04	803.742	5847.12	463.214	860.459	6759.67	NA	NA	NA	NA	NA	NA	NA	NA	NA	-0.205623	0.803648	2.80144	1.5e-06	2.59582	4.19e-06	-0.178726	0.8183	3.07152	1.33e-07	2.89279	2.77e-07	0.279638	1	0.306534	1	0.576611	1
WBGene00015077	WBGene00015077	B0238.13		NO	Unique	9.20797	18.0383	23.57	16.346	11.1491	396.039	14.1776	9.73096	331.202	11.9966	4.29885	635.029	12.932	10.8043	346.46	32.0669	9.28545	17.0863	75.5139	15.9585	15.4189	37.0432	7.45622	14.9832	131.477	9.93798	25.0231	84.2809	3.78907	12.9198	49.2551	NA	NA	NA	NA	NA	NA	NA	NA	NA	-0.256072	0.803588	5.00171	3.64e-13	4.74564	1.08e-12	0.878224	0.290719	2.13746	0.00245116	3.01568	9.85e-06	-0.471162	1	0.663133	1	-2.20112	0.0282705
NA	WBGene00044537	B0238.15		NO	Unique	0	33.0702	133.261	0	16.2169	91.9377	0	16.5426	119.484	0	66.6322	108.346	0	33.1155	113.257	3.42007	0	41.8943	101.224	0	66.8153	138.234	0	21.4046	77.5374	0	7.00647	94.1319	0	72.3509	94.9919	NA	NA	NA	NA	NA	NA	NA	NA	NA	7.60897	5.56e-09	1.77946	0.00690071	9.38843	1.54e-14	7.93669	7.42e-10	1.27805	0.0579156	9.21474	4.56e-14	0	1	0.338029	1	-0.163384	1
NA	WBGene00015073	B0238.9		NO	Unique	3715.42	17042.2	21577.4	4994.71	13126.6	34423.1	3819.99	13662.3	32163.3	9969.18	24342.3	34002.6	5624.82	17043.3	30541.6	1.792	5736.19	19241.7	36654.2	5459.49	20365.3	30028.5	7726.51	15520.4	36850.5	2508.35	10552.7	36598.7	7250.39	30528.2	43139.2	NA	NA	NA	NA	NA	NA	NA	NA	NA	1.59807	0.000186	0.844022	0.0411569	2.44209	3.37e-10	1.7462	2.82e-05	0.929266	0.0256941	2.67547	6.07e-12	0.0277654	1	0.175895	1	0.261139	1
NA	WBGene00015085	B0244.10		NO	Unique	311.23	485.029	203.065	357.568	593.944	136.391	301.275	473.898	183.419	425.879	366.477	182.583	348.988	479.837	176.365	0.367551	305.725	494.163	222.21	327.569	359.775	159.918	184.542	578.993	262.953	330.935	620.573	257.221	379.855	417.31	208.748	NA	NA	NA	NA	NA	NA	NA	NA	NA	0.458158	0.11629	-1.44146	3.1e-08	-0.983306	0.000114	0.693678	0.0113717	-1.15604	1.11e-05	-0.462359	0.0743707	-0.191863	1	0.0436571	1	0.329084	0.929663
NA	WBGene00206513	B0244.15		NO	Unique	11.9704	10.0213	15.4112	22.4757	14.1898	11.1133	9.74713	6.81167	8.38487	8.569	4.29885	16.0513	13.1905	8.83039	12.7402	1.44276	13.22	6.38673	7.74996	9.23914	4.11171	6.32444	15.8445	6.42137	7.86612	6.95659	15.0139	10.9456	20.8399	0	5.8637	NA	NA	NA	NA	NA	NA	NA	NA	NA	-0.56741	0.434438	0.531702	0.40531	-0.0357081	0.953489	-1.00552	0.139205	0.232819	0.757229	-0.772704	0.198931	0.0113821	1	-0.42673	1	-0.725614	0.943574
NA	WBGene00271577	B0244.16		NO	Unique	117.862	138.293	51.6727	33.7135	64.8676	44.4534	50.5078	72.9822	67.079	23.1363	55.8851	63.2019	56.3049	83.0071	56.6018	0.681891	45.6854	49.2243	36.2338	43.6759	87.3739	29.8152	27.0288	42.8091	31.4645	86.4605	46.0425	43.7823	25.5762	20.6717	39.8732	NA	NA	NA	NA	NA	NA	NA	NA	NA	0.559039	0.378748	-0.55107	0.325313	0.00796835	0.988711	0.114078	0.875837	-0.44882	0.44731	-0.334742	0.541784	-0.304067	1	-0.749028	1	-0.646777	0.939193
NA	WBGene00271715	B0244.17		NO	Unique	125.228	191.406	37.1681	93.9893	255.416	52.5358	126.713	193.646	64.9828	182.52	151.535	73.234	132.113	198.001	56.9802	0.287778	103.989	192.031	55.8652	126.828	126.435	46.9816	45.6694	232.239	64.0527	101.367	209.193	67.8625	142.09	200.257	44.5641	NA	NA	NA	NA	NA	NA	NA	NA	NA	0.581392	0.122267	-1.79748	1.29e-07	-1.21609	0.000269	0.884266	0.0126375	-1.78302	2.19e-07	-0.89875	0.00800005	-0.346829	1	-0.0439551	1	-0.0294928	1
NA	WBGene00015079	B0244.4		NO	Unique	15.6536	79.168	14.5046	14.3027	49.6642	8.08243	8.86102	41.8431	17.8179	13.7104	46.2127	17.0545	13.1319	54.222	14.3648	0.264927	9.46973	40.7857	9.68193	10.919	50.3685	8.13143	7.45622	38.5282	19.1034	11.9256	29.0268	3.28367	7.57815	45.2193	8.20918	NA	NA	NA	NA	NA	NA	NA	NA	NA	2.04783	4.13e-07	-1.91544	7.13e-07	0.132381	0.766035	2.10355	8.5e-07	-2.08222	9.62e-07	0.0213313	0.966933	-0.468907	1	-0.413185	1	-0.579956	0.910957
NA	WBGene00015080	B0244.5		NO	Unique	481.577	702.491	142.327	239.06	216.901	103.051	310.136	201.431	126.821	147.387	277.276	171.548	294.54	349.525	135.937	0.388919	198.601	254.845	126.151	269.615	458.456	112.936	70.8341	211.905	131.477	308.077	208.192	133.536	145.879	140.826	126.656	NA	NA	NA	NA	NA	NA	NA	NA	NA	0.245423	0.719992	-1.36015	0.00825523	-1.11473	0.0249344	0.36044	0.559886	-1.01604	0.0547502	-0.655597	0.195662	-0.569462	1	-0.454446	1	-0.110328	1
NA	WBGene00015081	B0244.6		NO	Unique	281.764	413.878	316.382	325.898	505.764	255.607	242.792	434.974	290.326	343.617	269.753	242.776	298.518	406.092	276.273	0.68032	239.25	361.882	335.579	256.176	299.127	304.477	155.649	429.161	335.996	314.04	463.428	369.96	231.134	255.812	331.885	NA	NA	NA	NA	NA	NA	NA	NA	NA	0.44328	0.112534	-0.55368	0.0298466	-0.1104	0.669372	0.599138	0.0242738	-0.111508	0.695827	0.487629	0.0474207	-0.320282	1	-0.164425	1	0.277747	0.980094
NA	WBGene00015082	B0244.7		NO	Unique	27.6239	45.0957	19.0373	12.2595	86.1522	14.1443	32.7858	52.5472	28.2989	44.5588	63.4081	22.0705	29.307	61.8008	20.8878	0.337985	24.93	56.7268	22.228	34.4368	25.6982	26.2013	5.59217	80.2671	12.361	40.7457	55.0508	33.9313	18.9454	65.891	16.4184	NA	NA	NA	NA	NA	NA	NA	NA	NA	1.06988	0.0605025	-1.56383	0.00324502	-0.493944	0.358694	1.18454	0.0331362	-1.34608	0.0129974	-0.161537	0.772743	-0.238787	1	-0.124128	1	0.0936198	1
NA	WBGene00015084	B0244.9		NO	Unique	541.429	713.514	47.14	1152.39	1975.42	24.2473	498.876	2131.08	24.1065	1532.99	213.868	23.0737	931.422	1258.47	29.6419	0.0235539	906.424	1077.38	26.7247	847.481	336.133	43.3676	1583.52	1938.18	16.856	165.964	1913.77	19.702	1028.73	121.446	26.973	NA	NA	NA	NA	NA	NA	NA	NA	NA	0.433548	0.682298	-5.40467	9.56e-12	-4.97113	1.56e-10	0.250187	0.812514	-5.33111	2.55e-11	-5.08092	6.82e-11	-0.0399666	1	-0.223327	1	-0.149758	1
NA	WBGene00206505	B0250.18		NO	Unique	211.783	173.368	280.121	124.638	126.694	275.813	209.12	106.067	199.141	155.956	121.443	202.647	175.374	131.893	239.43	1.81534	190.469	155.573	147.259	165.465	121.296	154.497	210.638	148.762	141.59	227.58	157.145	167.467	158.194	195.089	125.483	NA	NA	NA	NA	NA	NA	NA	NA	NA	-0.41381	0.116026	0.863222	0.000221	0.449412	0.046504	-0.293947	0.266154	-0.0756103	0.784018	-0.369558	0.108767	0.116015	1	0.235878	1	-0.702954	0.0618373
NA	WBGene00219782	B0250.19		NO	Unique	3.68319	1.00213	0	0	3.04067	0	8.86102	4.86548	0	5.1414	0	0	4.4214	2.22707	0	0	10.4406	1.33067	0	4.19961	1.02793	0	0.932028	0	0	33.7891	3.00277	0	2.84181	1.29198	0	NA	NA	NA	NA	NA	NA	NA	NA	NA	NA	NA	NA	NA	NA	NA	NA	NA	NA	NA	NA	NA	NA	NA	NA	NA	NA	NA
NA	WBGene00007122	B0250.5		NO	Unique	18880.9	19986.4	9635.6	14916.7	24600	14039.2	18345	21250.5	14555.1	18266.5	24764.6	14392	17602.3	22650.4	13155.5	0.580806	18945.9	22306.3	14509.7	17266.3	21602.9	11644.2	18074.8	24345.5	15210.8	24984.1	18320.9	15164	15458.5	24955.9	16019.6	NA	NA	NA	NA	NA	NA	NA	NA	NA	0.362265	0.0765837	-0.781598	2.21e-05	-0.419333	0.0200788	0.23569	0.258945	-0.621093	0.000906	-0.385403	0.032795	0.105294	1	-0.0212815	1	0.139224	1
NA	WBGene00007124	B0250.7		NO	Unique	806.618	2326.94	3146.6	750.893	1738.25	4087.69	893.191	1911.16	4515.25	1456.73	3350.96	4803.35	976.858	2331.83	4138.22	1.77467	989.442	2540.24	4688.83	1016.31	3029.3	3996.14	1191.13	2027.01	4921.94	602.242	1479.37	4445	1148.09	3625.3	5392.26	NA	NA	NA	NA	NA	NA	NA	NA	NA	1.25358	0.000207	0.830065	0.0102474	2.08364	1.23e-11	1.36011	3.73e-05	0.883918	0.00669677	2.24402	3.02e-13	0.0177212	1	0.124248	1	0.178101	1
NA	WBGene00007125	B0250.8		NO	Unique	17.4951	42.0893	27.1962	22.4757	31.4202	35.3606	15.0637	23.3543	17.8179	28.2777	35.4655	31.0994	20.8281	33.0823	27.8685	0.842398	16.2848	45.1026	35.0116	13.4387	51.3964	31.6222	17.7085	53.5114	41.578	17.8884	38.0351	32.8367	16.1036	37.4674	34.0095	NA	NA	NA	NA	NA	NA	NA	NA	NA	0.662688	0.0441835	-0.24109	0.442684	0.421598	0.164246	1.47903	2.73e-06	-0.373318	0.208894	1.10571	0.000257	-0.362421	1	0.45392	1	0.321692	0.980094
NA	WBGene00015087	B0252.1		NO	Unique	1197.96	793.684	304.597	856.12	935.512	250.555	846.228	775.557	272.508	970.011	586.794	285.913	967.579	772.887	278.394	0.3602	751.509	754.266	298.011	1027.22	509.852	306.284	460.422	889.359	302.284	605.223	980.905	303.192	913.167	636.946	280.285	NA	NA	NA	NA	NA	NA	NA	NA	NA	-0.325345	0.28191	-1.47085	1.1e-08	-1.79619	7.99e-13	0.00569562	0.989977	-1.34072	2.4e-07	-1.33502	9.79e-08	-0.365097	1	-0.0340565	1	0.096072	1
NA	WBGene00305086	B0252.11		NO	Unique	99.4461	16.034	16.3177	136.897	79.0573	7.07213	74.4326	73.9553	7.33676	106.256	3.22414	2.00641	104.258	43.0677	8.18325	0.190009	100.26	50.8436	4.49423	85.672	9.25136	9.03492	177.085	67.4244	1.12373	19.876	124.115	5.47279	118.409	2.58396	2.34548	NA	NA	NA	NA	NA	NA	NA	NA	NA	-1.27548	0.25709	-2.38975	0.0187172	-3.66523	0.000135	-0.976147	0.384041	-3.48322	0.00087	-4.45937	6.66e-06	-0.0571896	1	0.24214	1	-0.851334	1
NA	WBGene00015088	B0252.3		NO	Unique	3598.48	3026.42	2351.56	4224.41	3718.74	1698.32	3001.23	3296.85	1650.77	3441.31	3046.81	1897.06	3566.36	3272.2	1899.43	0.580474	3461.83	3240.25	1783.1	3500.79	2913.15	2044.6	3951.8	3738.31	1787.86	2543.13	3467.2	1611.19	3851.59	2842.36	1688.75	NA	NA	NA	NA	NA	NA	NA	NA	NA	-0.125591	0.570309	-0.782248	5.9e-06	-0.907839	5.19e-08	-0.0950368	0.661473	-0.862281	6.28e-07	-0.957317	9.36e-09	-0.0437628	1	-0.0132082	1	-0.0932411	1
NA	WBGene00015089	B0252.5		NO	Unique	1357.26	1583.36	108.785	2941.25	4592.42	43.4431	1342.45	4364.33	30.3952	4263.94	427.736	31.0994	2476.22	2741.96	53.4306	0.0194863	2542.42	2506.61	46.4871	2480.29	842.901	81.3143	3874.44	4453.22	28.0933	552.552	4446.1	28.4585	3262.39	284.236	48.0823	NA	NA	NA	NA	NA	NA	NA	NA	NA	0.146466	0.905322	-5.67816	1.92e-12	-5.5317	2.75e-12	-0.0196335	0.988843	-5.75157	1.35e-12	-5.7712	3.37e-13	0.0374012	1	-0.128698	1	-0.202101	1
NA	WBGene00044615	B0252.8		NO	Unique	655.608	384.817	150.485	659.968	609.147	111.133	647.741	568.288	102.715	554.414	335.311	109.349	629.433	474.391	118.421	0.249627	776.068	598.533	170.417	724.852	516.02	167.146	745.622	687.086	150.58	965.972	773.714	158.711	667.824	417.31	205.229	NA	NA	NA	NA	NA	NA	NA	NA	NA	-0.40887	0.123197	-1.99855	6.1e-17	-2.40742	9.9e-25	-0.373151	0.149355	-1.81484	2.24e-14	-2.18799	4.63e-21	0.30111	1	0.33683	1	0.520539	0.410163
NA	WBGene00015093	B0261.5		NO	Unique	213.625	198.421	13.5981	450.536	579.754	13.134	175.448	610.131	10.4811	629.822	80.6035	6.01923	367.358	367.227	10.8081	0.0294316	333.42	335.089	7.00995	351.087	100.737	14.4559	493.043	534.044	2.24746	56.6465	652.602	5.47279	432.902	52.9712	5.8637	NA	NA	NA	NA	NA	NA	NA	NA	NA	-0.00102748	1	-5.08349	5.85e-10	-5.08452	2.2e-10	0.00842645	0.997028	-5.56243	4.17e-11	-5.55401	1.37e-11	-0.140425	1	-0.130971	1	-0.609911	1
NA	WBGene00015094	B0261.6		NO	Unique	970.52	2533.38	92.467	3327.43	8274.67	45.4637	942.813	7812.99	23.0584	5874.91	905.984	15.0481	2778.92	4881.75	44.0093	0.00901506	2469.56	4576.28	35.6501	2273.67	1638.52	67.7619	3868.85	9112.99	15.7322	297.146	6995.46	26.2694	3438.58	558.136	32.8367	NA	NA	NA	NA	NA	NA	NA	NA	NA	0.812489	0.463999	-6.79014	2.21e-14	-5.97765	7.8e-12	0.8906	0.396183	-7.00196	5.21e-15	-6.11136	2.97e-12	-0.170704	1	-0.0925936	1	-0.304414	1
NA	WBGene00015095	B0261.7		NO	Unique	7711.68	22394.5	32955.4	9076.1	16920.3	47717.7	8143.28	18516.1	48885.9	12292.2	35851.4	51484.5	9305.82	23420.6	45260.9	1.93253	9089.76	25550	49048.9	9258.46	28638.1	39932.5	9922.37	18895.9	51688.2	7717.84	13734.7	48163.8	9460.37	40931.2	56411.1	NA	NA	NA	NA	NA	NA	NA	NA	NA	1.32997	5.68e-05	0.95301	0.00257075	2.28298	4.33e-14	1.49106	3.7e-06	0.940414	0.00321554	2.43147	9.32e-16	-0.0346437	1	0.126449	1	0.113854	1
NA	WBGene00015096	B0261.8		NO	Unique	5267.88	2639.6	1801.29	2794.14	1562.9	1677.1	4766.34	1329.25	1520.81	1936.59	1713.09	1270.06	3691.24	1811.21	1567.32	0.865341	3923.5	1716.8	1145.03	4615.37	2308.73	1309.16	1804.41	1656.71	1218.12	6443.79	1426.32	1026.69	2830.44	1475.44	1026.15	NA	NA	NA	NA	NA	NA	NA	NA	NA	-1.02886	0.0110321	-0.206352	0.617795	-1.23522	0.000674	-1.19234	0.00229686	-0.584858	0.139002	-1.7772	8.69e-07	0.0870231	1	-0.076457	1	-0.454963	0.937607
NA	WBGene00195057	B0261.9		NO	Unique	0.920797	32.068	35.355	3.06487	16.2169	30.3091	0	12.6502	50.3092	2.5707	30.092	37.1186	1.63909	22.7568	38.273	1.68183	5.14575	16.8326	48.5577	3.35969	30.8379	60.5339	6.52419	14.9832	39.3306	5.96279	6.00554	41.5932	4.73634	15.5038	52.7733	NA	NA	NA	NA	NA	NA	NA	NA	NA	3.81587	2.93e-07	0.754368	0.0935343	4.57024	2.34e-11	1.72027	0.00236699	1.52981	0.000727	3.25008	7.32e-11	1.66513	1	-0.430473	1	0.344974	1
NA	WBGene00007129	B0272.3		NO	Unique	24405.7	10178.6	8493.36	24853	14528.3	10310.2	22616.9	12720.3	9469.67	20044.6	13412.4	8172.11	22980.1	12709.9	9111.32	0.716868	23747.9	13368.5	8466.24	23505.2	11715.3	7303.83	20062.8	13012.9	8862.87	27798.5	14225.1	9499.66	23624.9	14520.6	8198.62	NA	NA	NA	NA	NA	NA	NA	NA	NA	-0.856052	7.69e-09	-0.477957	0.00100693	-1.33401	9.68e-22	-0.828711	1.72e-08	-0.659851	5.04e-06	-1.48856	1.11e-26	0.0464413	1	0.0737824	1	-0.108111	1
NA	WBGene00007130	B0272.4		NO	Unique	3569.93	1301.76	3152.04	5277.7	1871.02	1181.05	3847.46	1611.45	855.257	3432.74	1876.45	1038.32	4031.96	1665.17	1556.66	0.934838	3589.34	1725.21	2038.86	3694.82	1258.18	2802.63	2728.05	1585.01	2103.62	3949.35	2049.89	1714.08	3985.16	2007.74	1535.12	NA	NA	NA	NA	NA	NA	NA	NA	NA	-1.27758	0.000695	-0.0945262	0.816352	-1.3721	6.09e-05	-1.05665	0.00434909	0.24042	0.541871	-0.816235	0.0182518	-0.168819	1	0.0521024	1	0.387049	0.981529
NA	WBGene00015097	B0273.1		NO	Unique	611.409	1402.98	408.849	1522.22	3022.42	236.411	605.208	2778.19	268.316	2380.47	592.167	243.779	1279.83	1948.94	289.339	0.14846	1186.31	1761.66	225.538	1197.73	868.599	328.871	1674.85	3208.54	185.416	240.499	2668.46	184.98	1632.14	301.032	202.884	NA	NA	NA	NA	NA	NA	NA	NA	NA	0.606122	0.477449	-2.74982	6.76e-05	-2.1437	0.00134492	0.571155	0.488441	-2.96599	1.86e-05	-2.39483	0.000332	-0.110029	1	-0.144996	1	-0.361161	1
NA	WBGene00199932	B0273.112		NO	Unique	0	0	0	2.04325	0	0	5.31661	0	0	0	0	0	1.83996	0	0	#DIV/0!	2.13557	0	0	0	0	0	4.66014	0	0	1.9876	0	0	1.89454	0	0	NA	NA	NA	NA	NA	NA	NA	NA	NA	NA	NA	NA	NA	NA	NA	NA	NA	NA	NA	NA	NA	NA	NA	NA	NA	NA	NA
NA	WBGene00206473	B0273.115		NO	Unique	5.52478	9.01914	64.3643	6.12974	15.2033	53.5461	5.31661	15.5695	55.5498	8.569	22.569	58.1859	6.38503	15.5902	57.9115	3.7146	6.55145	11.0486	40.0474	4.19961	20.5586	46.0781	6.52419	6.42137	43.8255	6.95659	3.00277	33.9313	8.52542	14.2118	36.3549	NA	NA	NA	NA	NA	NA	NA	NA	NA	1.27569	0.010071	1.90183	1.94e-07	3.17752	1.32e-14	0.751093	0.157369	1.87462	3.23e-06	2.62571	2.93e-10	0.0197317	1	-0.504867	1	-0.532076	0.750115
NA	WBGene00015106	B0280.11		NO	Unique	639.954	830.763	41.7008	1765.36	2817.68	18.1855	669.007	2586.49	16.7697	2708.66	217.092	18.0577	1445.75	1613.01	23.6784	0.0146797	1251.36	1521.84	23.5779	1349.75	418.367	51.499	1666.47	2806.14	16.856	180.871	2737.53	14.2292	1808.34	125.322	11.7274	NA	NA	NA	NA	NA	NA	NA	NA	NA	0.157428	0.906867	-6.08632	7.17e-12	-5.92889	9.68e-12	0.283172	0.810773	-6.00724	1.74e-11	-5.72406	4.82e-11	-0.208886	1	-0.0831421	1	-0.00405413	1
NA	WBGene00044674	B0280.17		NO	Unique	2002.73	3551.54	77.9624	5458.53	11046.7	22.2267	2057.53	10062.8	6.28865	8887.77	784.541	1.00321	4601.64	6361.4	26.8702	0.00422395	4450.89	6075.9	45.1358	4227.33	1703.28	122.875	6926.83	11583.1	7.86612	618.143	10483.7	25.1748	6031.26	533.588	24.6275	NA	NA	NA	NA	NA	NA	NA	NA	NA	0.466727	0.754056	-7.88244	1.97e-13	-7.41571	1.91e-12	0.449786	0.747929	-7.07013	4.89e-11	-6.62034	2.59e-10	-0.0485979	1	-0.0655384	1	0.746773	1
NA	WBGene00015100	B0280.2		NO	Unique	127.07	307.653	153.205	241.103	414.544	126.288	113.421	274.413	104.811	286.205	180.552	138.442	191.95	294.29	130.687	0.444073	137.309	266.125	116.412	126.828	207.642	133.717	87.6106	318.928	101.136	130.188	318.294	134.631	204.61	219.637	96.1647	NA	NA	NA	NA	NA	NA	NA	NA	NA	0.615818	0.108982	-1.16861	0.000765	-0.552791	0.106599	0.955897	0.00832337	-1.19282	0.000704	-0.236925	0.504102	-0.484105	1	-0.144026	1	-0.168239	1
NA	WBGene00271637	B0280.21		NO	Unique	0	1.00213	4.5327	0	3.04067	1.0103	0	0	2.09622	0	2.14943	3.00962	0	1.54806	2.66221	1.71971	0	2.33431	0.561865	0	1.02793	0	0	2.14046	2.24746	0	1.00092	0	0	5.16792	0	NA	NA	NA	NA	NA	NA	NA	NA	NA	NA	NA	NA	NA	NA	NA	NA	NA	NA	NA	NA	NA	NA	NA	NA	NA	NA	NA
NA	WBGene00271638	B0280.22		NO	Unique	10.1288	5.01063	7.25231	11.2378	1.01356	5.05152	6.20272	0	5.24055	7.7121	1.07471	2.00641	8.82036	1.77473	4.8877	2.75406	4.476	4.2382	4.75961	8.39922	2.05586	4.51746	3.72811	2.14046	11.2373	1.9876	5.00462	3.28367	3.78907	7.75188	0	NA	NA	NA	NA	NA	NA	NA	NA	NA	-2.30976	0.0163061	1.4695	0.123701	-0.840261	0.26452	-0.12341	0.913651	0.196937	0.840791	0.0735269	0.930715	-0.957299	NA	1.22905	1	-0.0435112	1
NA	WBGene00015103	B0280.7		NO	Unique	4995.33	16.034	62.5512	5446.27	179.399	47.4843	4621.91	343.503	62.8865	1964.02	7.523	70.2244	4256.88	136.615	60.7866	0.444949	4962.94	277.792	47.1617	5235.23	5.13964	37.9467	7017.24	220.467	52.8154	2171.45	877.81	41.5932	5427.85	7.75188	56.2915	NA	NA	NA	NA	NA	NA	NA	NA	NA	-4.96245	7.7e-06	-1.16702	0.301039	-6.12947	2.01e-09	-4.15719	0.000148	-2.56106	0.0194528	-6.71824	5.32e-11	0.219988	1	1.02526	1	-0.368781	1
NA	WBGene00015104	B0280.9		NO	Unique	9896.73	13059.7	11274.6	10595.2	13159	15704.2	9394.46	12486.8	15294	11394.2	17293.2	15175.5	10320.2	13999.7	14362.1	1.02589	10066.5	15026.9	17240.7	10162.2	15619.4	13793.6	10391.2	13480.6	18073	9910.16	11857.9	17141.9	9802.33	19149.7	19954.2	NA	NA	NA	NA	NA	NA	NA	NA	NA	0.438335	0.0175925	0.0392297	0.841978	0.477565	0.00392499	0.578085	0.00109863	0.197677	0.277868	0.775762	2.25e-06	-0.0367675	1	0.102982	1	0.261429	0.777223
NA	WBGene00015108	B0281.1		NO	Unique	0	0	0	0	3.04067	1.0103	0	0	1.04811	0	2.14943	4.01282	0	1.29752	1.51781	1.16977	0	2.92486	1.38636	0	1.02793	0.903492	0	3.21068	1.12373	0	1.00092	0	0	6.4599	3.51822	NA	NA	NA	NA	NA	NA	NA	NA	NA	NA	NA	NA	NA	NA	NA	NA	NA	NA	NA	NA	NA	NA	NA	NA	NA	NA	NA
NA	WBGene00015110	B0281.3		NO	Unique	1380.28	2674.68	2937.19	1247.4	1652.1	3342.09	1489.54	1326.33	3193.59	936.592	1428.29	3338.67	1263.45	1770.35	3202.88	1.80918	1268.05	1507.65	3033.35	1332.12	1992.13	2838.77	1195.79	1433.04	3227.36	1798.78	1250.15	3142.47	745.5	1355.29	2924.81	NA	NA	NA	NA	NA	NA	NA	NA	NA	0.485119	0.105475	0.85748	0.00144095	1.3426	1.81e-07	0.249934	0.427584	1.0079	0.00019	1.25784	1.02e-06	0.00417507	1	-0.23101	1	-0.0805863	1
NA	WBGene00015111	B0281.4		NO	Unique	0	179.381	161.364	14.3027	159.128	63.6492	0.886102	178.077	73.3676	65.9813	200.971	63.2019	20.2925	179.389	90.3957	0.503908	8.07317	179.953	103.351	13.4387	188.111	189.733	5.59217	179.798	71.9188	0	96.0887	59.1061	13.2618	255.812	92.6464	NA	NA	NA	NA	NA	NA	NA	NA	NA	3.14057	0.00162554	-0.985857	0.31458	2.15471	0.0184978	4.47198	5.51e-06	-0.799078	0.428182	3.6729	7.06e-05	-1.32654	1	0.00487486	1	0.191654	1
NA	WBGene00015112	B0281.5		NO	Unique	1.84159	423.899	1575.56	3.06487	56.7591	2350.98	4.43051	81.74	1795.41	11.9966	1706.65	1239.96	5.33339	567.261	1740.48	3.06822	9.31636	870.243	878.698	6.71937	941.582	880.904	2.79608	129.498	740.539	5.96279	21.0194	1043.11	21.7872	2388.87	850.236	NA	NA	NA	NA	NA	NA	NA	NA	NA	6.72329	9.42e-10	1.62083	0.127483	8.34412	8.3e-16	6.54613	9.31e-10	0.0138865	0.992926	6.56002	9.46e-11	0.796056	1	0.618894	1	-0.988048	1
NA	WBGene00015113	B0281.6		NO	Unique	54.327	41.0872	74.3362	83.7731	28.3796	71.7316	87.7241	36.9776	60.7903	44.5588	21.4943	68.2179	67.5958	31.9847	68.769	2.15006	65.2472	29.2778	48.8815	56.2748	31.8658	49.692	50.3295	20.3343	46.073	80.4977	30.0277	48.1605	73.8869	34.8835	51.6006	NA	NA	NA	NA	NA	NA	NA	NA	NA	-1.07346	0.000304	1.10326	8.95e-05	0.0297925	0.91434	-1.15824	9.63e-05	0.744089	0.014057	-0.414153	0.121443	-0.051656	1	-0.136436	1	-0.495602	0.574262
NA	WBGene00007133	B0284.3		NO	Unique	254.14	236.502	622.792	195.13	124.667	594.059	295.072	107.041	534.536	78.8348	234.288	501.603	205.794	175.624	563.247	3.20711	221.202	187.244	405.081	215.02	252.87	412.896	144.464	140.2	405.667	375.656	100.092	415.932	149.668	255.812	385.831	NA	NA	NA	NA	NA	NA	NA	NA	NA	-0.231021	0.680697	1.68424	5.96e-05	1.45322	0.000329871	-0.241362	0.646953	1.11416	0.00962747	0.872801	0.0332155	0.102749	1	0.0924077	1	-0.477666	0.965531
NA	WBGene00007136	B0285.3		NO	Unique	2155.59	3914.31	4563.52	1985.01	2739.64	4663.56	2355.26	3050.65	4254.27	2395.89	4937.23	4818.39	2222.94	3660.46	4574.94	1.24983	2459.92	4240.94	4965.72	2336.66	4957.7	5190.56	2191.2	3247.07	4655.62	2923.75	2783.57	4642.02	2388.06	5975.41	5374.67	NA	NA	NA	NA	NA	NA	NA	NA	NA	0.717809	0.00326879	0.324218	0.173113	1.04203	2.12e-06	0.785678	0.000915	0.227358	0.35581	1.01304	3.96e-06	0.145205	1	0.213074	1	0.116213	1
NA	WBGene00007138	B0285.6		NO	Unique	342.537	306.651	169.523	303.422	376.029	157.607	370.391	397.023	137.302	341.046	291.247	214.686	339.349	342.738	169.78	0.495363	331.391	341.392	139.387	306.571	264.178	177.988	264.696	431.302	125.858	410.439	441.407	109.456	343.858	228.681	144.247	NA	NA	NA	NA	NA	NA	NA	NA	NA	0.0129581	0.974349	-1.01126	3.17e-05	-0.9983	2.05e-05	0.0455654	0.889878	-1.29223	1.27e-07	-1.24667	1.27e-07	-0.0359022	1	-0.00329494	1	-0.284271	0.966839
NA	WBGene00015115	B0286.1		NO	Unique	1179.54	715.518	322.728	874.509	1052.07	340.472	1150.16	901.087	221.151	1122.54	551.328	321.026	1081.69	805.001	301.344	0.37434	1171.9	759.528	300.61	1212.01	570.5	312.608	851.873	993.172	332.624	1350.57	980.905	293.341	1273.13	493.537	263.866	NA	NA	NA	NA	NA	NA	NA	NA	NA	-0.427437	0.151923	-1.41536	7.3e-08	-1.8428	5.66e-13	-0.624561	0.0251949	-1.3385	4.45e-07	-1.96306	1.75e-14	0.114589	1	-0.0825342	1	-0.00567358	1
NA	WBGene00015117	B0294.1		NO	Unique	197.971	150.319	209.411	148.135	150.006	120.226	181.651	221.866	124.725	212.511	78.4541	135.433	185.067	150.161	147.449	0.981935	382.952	177.859	220.96	226.779	149.05	215.031	572.265	170.166	275.314	334.91	246.227	204.682	397.853	145.994	188.811	NA	NA	NA	NA	NA	NA	NA	NA	NA	-0.301922	0.457179	-0.0242745	0.951351	-0.326197	0.324534	-1.10429	0.00116186	0.310745	0.384337	-0.793548	0.0124095	1.04736	0.285054	0.244986	1	0.580005	0.624657
NA	WBGene00015118	B0294.3		NO	Unique	3.68319	8.01701	21.7569	5.10811	5.06778	0	5.31661	8.75786	8.38487	11.1397	2.14943	8.02564	6.3119	5.99802	9.54186	1.59084	13.7173	7.3789	9.42522	8.39922	10.2793	11.7454	25.1648	5.35114	8.98985	9.93798	10.0092	8.75646	11.3672	3.87594	8.20918	NA	NA	NA	NA	NA	NA	NA	NA	NA	-0.0746865	0.949715	0.677072	0.376523	0.602386	0.398495	-0.877316	0.263997	0.342441	0.672728	-0.534874	0.43558	1.10985	1	0.307225	1	-0.0274062	1
NA	WBGene00015119	B0302.2		NO	Unique	0	0	35.355	0	0	31.3194	0	0.973096	15.7216	0	7.523	21.0673	0	2.12402	25.8658	12.1778	0	2.45194	9.78048	0	2.05586	14.4559	0	0	4.49492	0	0	13.1347	0	7.75188	7.03644	NA	NA	NA	NA	NA	NA	NA	NA	NA	3.62788	0.0478967	3.63043	0.00477239	7.25832	2.12e-06	3.79303	0.0326808	2.0534	0.127701	5.84643	0.000158	0	NA	0.175458	1	-1.40157	0.947326
NA	WBGene00015121	B0302.4		NO	Unique	0	1.00213	14.5046	0	1.01356	11.1133	0	1.94619	13.6254	0	11.8218	12.0385	0	3.94593	12.8205	3.24903	0	5.74848	8.81367	0	2.05586	7.22793	0	2.14046	13.4848	0	2.00185	9.85101	0	16.7957	4.69096	NA	NA	NA	NA	NA	NA	NA	NA	NA	4.52637	0.00343692	1.71927	0.0861159	6.24564	4.2e-06	5.03725	0.000711	0.653814	0.541853	5.69106	3.14e-05	0	NA	0.5212	1	-0.544257	1
NA	WBGene00015122	B0302.5		NO	Unique	6432.69	3880.23	6665.78	8214.87	5679.97	5471.81	6716.66	5557.35	5454.36	6854.34	2938.27	5913.89	7054.64	4513.95	5876.46	1.30184	6989.69	4554.37	7214.25	6785.73	3295.54	7386.95	7829.97	5779.23	7534.62	5782.91	6164.69	6931.83	7560.15	2978.02	7003.6	NA	NA	NA	NA	NA	NA	NA	NA	NA	-0.64549	0.016203	0.382594	0.137699	-0.262896	0.289433	-0.617383	0.0185465	0.662594	0.00910182	0.0452114	0.862686	-0.0143447	1	0.0137627	1	0.293763	0.947589
NA	WBGene00015131	B0303.11		NO	Unique	6812.06	6743.31	5365.8	3309.04	9802.1	3873.51	8948.75	8927.18	3402.16	6360.77	6439.68	3699.82	6357.65	7978.07	4085.32	0.512069	5582.25	7689.18	3638.11	6346.45	6347.46	4403.62	3643.3	9946.7	3280.17	7165.29	7828.22	3448.95	5173.98	6634.32	3419.71	NA	NA	NA	NA	NA	NA	NA	NA	NA	0.326211	0.34809	-0.96339	0.000997	-0.637179	0.0251881	0.462208	0.149204	-1.08022	0.000239	-0.61801	0.0298455	-0.188458	1	-0.0524606	1	-0.169289	1
NA	WBGene00015132	B0303.14		NO	Unique	625.221	496.053	1128.64	532.265	326.365	1896.34	552.928	425.243	2356.15	562.983	769.495	1711.47	568.35	504.289	1773.15	3.51614	714.437	619.96	1298.98	527.471	534.523	1062.51	1233.07	407.757	1215.88	471.06	519.479	1530.19	626.144	1018.08	1387.35	NA	NA	NA	NA	NA	NA	NA	NA	NA	-0.17454	0.720409	1.81669	3.46e-07	1.64215	2.02e-06	-0.205144	0.648353	1.06722	0.00356474	0.862075	0.0136794	0.329013	1	0.298409	1	-0.451061	0.919338
NA	WBGene00044678	B0303.16		NO	Unique	29.4655	20.0425	19.0373	29.6271	28.3796	16.1649	37.2163	26.2736	24.1065	29.9915	12.8966	21.0673	31.5751	21.8981	20.094	0.917616	34.7891	25.2681	16.2531	27.7174	19.5306	15.3594	20.5046	23.545	21.3509	60.6217	36.0333	14.2292	30.3126	21.9637	14.0729	NA	NA	NA	NA	NA	NA	NA	NA	NA	-0.526003	0.212087	-0.128083	0.767556	-0.654085	0.0711694	-0.448688	0.273799	-0.644961	0.116559	-1.09365	0.00294693	0.131549	1	0.208864	1	-0.308014	1
NA	WBGene00015126	B0303.4		NO	Unique	9098.4	16940.9	20820.5	9415.27	13807.7	26846.8	9322.68	13797.5	26320.1	12916.1	22033.8	27128.7	10188.1	16645	25279	1.51872	11217.3	17816.3	26907	10455.3	19187.3	25193	13821	14832.3	28201.2	8662.94	11323.4	26736.7	11929.9	25922.3	27497.2	NA	NA	NA	NA	NA	NA	NA	NA	NA	0.706678	0.00655212	0.605275	0.0138312	1.31195	1.77e-08	0.667563	0.00862691	0.594282	0.0168779	1.26185	5.91e-08	0.138049	1	0.0989351	1	0.0879416	1
NA	WBGene00015128	B0303.7		NO	Unique	3873.79	4472.49	7008.45	3795.33	4877.23	6110.32	4084.93	5053.29	5679.7	4727.52	4728.74	5911.89	4120.39	4782.94	6177.59	1.29159	4549.94	4764.94	5886.87	3809.04	4635.96	6051.59	5368.48	4568.8	6146.81	4703.65	4457.11	5690.6	4318.6	5397.9	5658.47	NA	NA	NA	NA	NA	NA	NA	NA	NA	0.213622	0.101389	0.371459	0.00154365	0.585081	1.8e-07	0.0667342	0.647439	0.304638	0.0107532	0.371372	0.000986	0.142001	1	-0.00488677	1	-0.0717077	1
NA	WBGene00015134	B0304.2		NO	Unique	847.134	2176.62	5757.43	960.325	2044.34	9356.43	855.089	2127.19	9100.73	1689.81	4124.75	9170.3	1088.09	2618.22	8346.22	3.18774	1040.09	2776.9	9293	998.667	2680.84	7047.24	1115.64	2028.08	10427.1	889.45	1361.26	9025.72	1156.61	5037.43	10671.9	NA	NA	NA	NA	NA	NA	NA	NA	NA	1.26519	0.00118437	1.6751	4.27e-06	2.94029	9.43e-17	1.41659	0.000189	1.74235	1.87e-06	3.15894	4.58e-19	-0.065758	1	0.0856449	1	0.152889	1
NA	WBGene00015136	B0304.4		NO	Unique	398.705	1314.79	5059.39	426.017	845.305	7499.49	410.265	911.791	7459.39	620.396	1933.41	7615.33	463.846	1251.32	6908.4	5.52087	466.732	1370.76	6750.74	408.202	1670.38	6094.96	648.691	955.714	7387.41	306.09	629.581	6369.23	503.947	2227.37	7151.37	NA	NA	NA	NA	NA	NA	NA	NA	NA	1.42987	0.000213	2.46752	4.87e-12	3.8974	1.01e-28	1.55394	3.74e-05	2.29998	1.49e-10	3.85391	5.04e-28	0.00806656	1	0.132131	1	-0.0354146	1
NA	WBGene00015137	B0310.1		NO	Unique	2399.6	2257.79	224.822	2284.35	3275.81	90.9274	2598.05	2947.51	103.763	2788.35	1347.69	136.436	2517.59	2457.2	138.987	0.0565631	2345.42	2002.16	231.54	2088.05	1351.73	262.013	2354.3	2843.6	192.158	2717.04	2916.69	205.777	2222.29	896.635	266.212	NA	NA	NA	NA	NA	NA	NA	NA	NA	-0.0361773	0.951993	-4.14039	4.16e-30	-4.17656	6.1e-31	-0.227592	0.620785	-3.113	2.34e-17	-3.34059	2.23e-20	-0.103056	1	-0.294471	1	0.732919	0.50756
NA	WBGene00015138	B0310.2		NO	Unique	534.062	914.941	1422.36	636.471	1173.7	1872.09	504.192	1488.84	1762.92	1251.07	1245.59	1529.89	731.45	1205.77	1646.82	1.36578	653.732	1403.08	1626.8	562.748	1009.43	1179.06	612.342	894.711	1782.24	687.708	1807.67	1845.42	752.131	1900.5	1700.47	NA	NA	NA	NA	NA	NA	NA	NA	NA	0.71986	0.034251	0.451869	0.163277	1.17173	9.7e-05	1.10217	0.000655	0.212539	0.537927	1.31471	1.18e-05	-0.162897	1	0.219413	1	-0.0199177	1
NA	WBGene00015139	B0310.3		UP	Unique	217.308	127.27	116.037	162.438	124.667	61.6285	264.945	166.399	69.1752	185.09	58.0345	85.2724	207.445	119.093	83.0283	0.697173	641.73	263.362	253.166	448.518	274.457	289.117	763.331	307.155	269.695	617.149	261.241	246.275	737.922	210.593	207.575	NA	NA	NA	NA	NA	NA	NA	NA	NA	-0.800525	0.011633	-0.517685	0.0965628	-1.31821	4.23e-06	-1.28356	1.36e-05	-0.0577203	0.867242	-1.34128	1.14e-06	1.62744	3.51e-06	1.1444	0.0187822	1.60437	1.94e-06
NA	WBGene00015142	B0310.6		NO	Unique	427.25	35.0744	12.6915	716.158	431.775	39.4019	386.341	579.965	30.3952	778.922	8.59771	15.0481	577.168	263.853	24.3842	0.0924157	571.435	299.256	19.1331	472.876	30.8379	12.6489	836.961	272.908	12.361	308.077	886.818	33.9313	667.824	6.4599	17.5911	NA	NA	NA	NA	NA	NA	NA	NA	NA	-1.12977	0.364868	-3.43533	0.00113527	-4.5651	6.16e-06	-0.931432	0.447841	-3.9703	0.000189	-4.90173	1.29e-06	-0.0152382	1	0.1831	1	-0.351862	1
NA	WBGene00007148	B0334.10		NO	Unique	41.4359	3.00638	8.15885	66.4055	64.8676	15.1546	39.8746	31.1391	10.4811	68.552	0	9.02885	54.067	24.7533	10.7058	0.432502	53.9795	24.5782	6.35492	56.2748	2.05586	6.32444	69.9021	59.9328	6.74239	14.907	35.0323	7.6619	74.8342	1.29198	4.69096	NA	NA	NA	NA	NA	NA	NA	NA	NA	-1.12694	0.347339	-1.20945	0.26398	-2.33639	0.0188801	-1.13139	0.326585	-1.95478	0.0735043	-3.08616	0.00221344	-0.00280217	1	-0.00725313	1	-0.752579	1
NA	WBGene00007149	B0334.13		NO	Unique	267.952	43.0914	15.4112	2653.15	933.485	9.09274	34.558	1678.59	7.33676	3792.64	41.9138	15.0481	1687.08	674.27	11.7222	0.017385	1309.26	995.408	5.69752	739.131	53.4523	8.13143	1991.74	910.764	4.49492	13.9132	2965.74	5.47279	2492.26	51.6792	4.69096	NA	NA	NA	NA	NA	NA	NA	NA	NA	-1.32323	0.405433	-5.84355	1.01e-05	-7.16677	2.02e-08	-0.393876	0.820793	-7.44648	2.82e-08	-7.84036	1.57e-09	-0.366211	1	0.563139	1	-1.0398	1
NA	WBGene00197047	B0334.17		NO	Unique	0	3.00638	1.81308	0	1.01356	1.0103	0	0	1.04811	0	3.22414	2.00641	0	1.81102	1.46948	0.811408	0	2.08758	1.14094	0	5.13964	0	0	3.21068	1.12373	0	0	1.09456	0	0	2.34548	NA	NA	NA	NA	NA	NA	NA	NA	NA	NA	NA	NA	NA	NA	NA	NA	NA	NA	NA	NA	NA	NA	NA	NA	NA	NA	NA
NA	WBGene00219293	B0334.20		NO	Unique	0	0	0	0	0	0	0	0	2.09622	0	0	4.01282	0	0	1.52726	#DIV/0!	0	0	1.52538	0	0	2.71048	0	0	1.12373	0	0	1.09456	0	0	1.17274	NA	NA	NA	NA	NA	NA	NA	NA	NA	NA	NA	NA	NA	NA	NA	NA	NA	NA	NA	NA	NA	NA	NA	NA	NA	NA	NA
NA	WBGene00007144	B0334.4		NO	Unique	2834.21	8322.66	14126.6	3328.45	5314.07	18727	3106.67	5939.78	18615.5	4490.16	13432.8	18296.5	3439.87	8252.34	17441.4	2.11351	3744.3	9497.64	18961.6	3347.93	11070.8	15521.1	4546.43	5957.96	19900.2	3239.78	4405.06	18573.5	3843.07	16556.7	21851.7	NA	NA	NA	NA	NA	NA	NA	NA	NA	1.26075	0.00108058	1.08223	0.00308932	2.34299	1.93e-11	1.34286	0.00035	0.997025	0.00715294	2.33989	1.97e-11	0.121556	1	0.203667	1	0.118458	1
NA	WBGene00007145	B0334.5		NO	Unique	10931.7	12085.6	11382.5	10215.2	11888	15332.4	10375.4	10783.8	13862.3	11017.2	16545.2	14109.1	10634.9	12825.7	13671.6	1.06595	10632.2	13550.3	15304	11179.4	13615.9	12790.7	9748.08	12153.5	15968.2	10940.7	9665.92	15607.3	10660.6	18766	16849.9	NA	NA	NA	NA	NA	NA	NA	NA	NA	0.268576	0.213236	0.0945421	0.647522	0.363118	0.0481358	0.349924	0.0841924	0.175053	0.388533	0.524977	0.00383224	-0.00123507	1	0.0801123	1	0.160623	1
NA	WBGene00015150	B0336.13		NO	Unique	2132.57	4183.88	7283.14	2160.73	3680.22	10045.5	2108.04	3699.71	9905.68	2984.58	7650.89	9193.37	2346.48	4803.67	9106.91	1.89582	2431.55	5832.47	10132.4	2523.96	6541.74	8587.69	2564.94	4376.16	10424.9	2173.44	2932.71	10167.3	2463.85	9479.26	11349.8	NA	NA	NA	NA	NA	NA	NA	NA	NA	1.03193	0.0018651	0.925415	0.003173	1.95734	6.18e-11	1.26214	8.58e-05	0.796428	0.0124327	2.05857	6.02e-12	0.0506083	1	0.280827	1	0.15184	1
NA	WBGene00015147	B0336.7		NO	Unique	4255	8240.49	7255.94	3705.43	5354.61	11413.4	3588.71	5717.91	11107.9	4160.25	11055.6	10270.8	3927.35	7592.15	10012	1.31873	3884.95	8423.09	12844.4	4440.67	10233	9234.59	3800.81	6410.67	13324.1	3916.56	4666.31	13710.4	3381.75	12382.3	15108.4	NA	NA	NA	NA	NA	NA	NA	NA	NA	0.949246	0.00280518	0.40164	0.196371	1.35089	2.37e-06	1.11641	0.000287	0.608258	0.0484062	1.72467	1.57e-09	-0.0164914	1	0.150669	1	0.357287	0.93966
NA	WBGene00015151	B0348.1		NO	Unique	0.920797	0	0	0	0	0	1.7722	0	0	1.7138	0	0	1.1017	0	0	#DIV/0!	3.11444	0	0	2.51977	0	0	0	0	0	9.93798	0	0	0	0	0	NA	NA	NA	NA	NA	NA	NA	NA	NA	NA	NA	NA	NA	NA	NA	NA	NA	NA	NA	NA	NA	NA	NA	NA	NA	NA	NA
NA	WBGene00255704	B0348.10		NO	Unique	10.1288	10.0213	12.6915	9.1946	5.06778	4.04122	4.43051	4.86548	6.28865	3.4276	4.29885	8.02564	6.79537	6.06334	7.76176	1.28011	6.51322	5.86109	9.06199	5.87945	5.13964	4.51746	5.59217	6.42137	14.6085	7.95039	8.00739	6.56734	6.63088	3.87594	10.5547	NA	NA	NA	NA	NA	NA	NA	NA	NA	-0.146489	0.862683	0.368806	0.555076	0.222317	0.699039	-0.12964	0.87183	0.588443	0.344546	0.458803	0.412947	-0.0507576	NA	-0.0339088	1	0.185728	1
NA	WBGene00015152	B0348.2		NO	Unique	162.981	115.245	49.8597	124.638	93.2471	67.6904	205.576	86.6055	78.6082	71.9796	38.6897	75.2404	141.294	83.4467	67.8496	0.813089	131.963	60.3047	65.4252	88.1918	56.5361	55.113	67.106	98.461	76.4137	289.195	50.0462	65.6734	83.3596	36.1755	64.5007	NA	NA	NA	NA	NA	NA	NA	NA	NA	-0.760396	0.160249	-0.298278	0.570728	-1.05867	0.0233877	-1.12619	0.0271773	0.113767	0.844378	-1.01243	0.0306184	-0.100983	1	-0.466782	1	-0.0547372	1
NA	WBGene00235314	B0348.9		NO	Unique	11.0496	11.0234	6.34577	5.10811	15.2033	11.1133	6.20272	6.81167	12.5773	16.2811	7.523	6.01923	9.66038	10.1403	9.01391	0.888916	7.78591	8.95519	7.9224	5.03953	9.25136	13.5524	1.86406	5.35114	8.98985	11.9256	7.00647	3.28367	12.3145	14.2118	5.8637	NA	NA	NA	NA	NA	NA	NA	NA	NA	0.0593385	0.950305	-0.174388	0.798907	-0.115049	0.854055	0.19542	0.811253	-0.138115	0.852574	0.0573051	0.930382	-0.332628	1	-0.196546	1	-0.160274	1
NA	WBGene00199653	B0350.74		NO	Unique	0.920797	0	0	4.08649	3.04067	0	6.20272	1.94619	0	2.5707	2.14943	0	3.44518	1.78407	0	0	4.62555	3.51945	0	2.51977	2.05586	0	10.2523	2.14046	0	0.993798	6.00554	0	4.73634	3.87594	0	NA	NA	NA	NA	NA	NA	NA	NA	NA	NA	NA	NA	NA	NA	NA	NA	NA	NA	NA	NA	NA	NA	NA	NA	NA	NA	NA
NA	WBGene00015155	B0353.1		NO	Unique	6711.69	4155.82	4461.08	7645.82	5211.7	4084.66	6161.96	5321.86	3676.77	6359.06	4241.89	3757	6719.63	4732.82	3994.88	0.84408	7229.91	4588.04	3717.57	6879.8	3807.45	3842.55	8422.74	4907	3940.92	5991.61	5644.21	3498.2	7625.51	3993.51	3588.58	NA	NA	NA	NA	NA	NA	NA	NA	NA	-0.507082	0.0017437	-0.242339	0.124544	-0.74942	3e-07	-0.655551	2.9e-05	-0.304455	0.0540703	-0.960005	5.24e-11	0.104648	1	-0.0438209	1	-0.105937	1
NA	WBGene00015165	B0361.11		NO	Unique	390.418	347.738	47.14	813.212	1300.39	30.3091	361.53	1212.48	40.8763	1092.55	102.098	43.1378	664.427	740.676	40.3658	0.0544986	695.472	686.13	34.8374	620.702	194.278	48.7886	1179.02	1248.96	28.0933	118.262	1243.15	28.4585	863.909	58.1391	34.0095	NA	NA	NA	NA	NA	NA	NA	NA	NA	0.156132	0.899317	-4.19563	3.22e-07	-4.03949	3.95e-07	-0.01851	0.989701	-4.29946	1.93e-07	-4.31797	6.2e-08	0.0651736	1	-0.109469	1	-0.213302	1
NA	WBGene00015157	B0361.3		NO	Unique	9164.7	8698.46	8136.19	7316.86	7892.56	12597.5	9265.09	8218.77	12750.2	8021.44	13007.3	11931.1	8442.02	9454.26	11353.8	1.20091	8590.81	10209.1	13149	8856.97	10008.9	9596.89	7050.79	8268.58	13472.4	9769.04	7110.56	13979.7	8686.45	15448.2	15547	NA	NA	NA	NA	NA	NA	NA	NA	NA	0.161653	0.626004	0.266568	0.323187	0.428221	0.0876095	0.249015	0.401275	0.364557	0.174392	0.613572	0.0131364	0.024312	1	0.111673	1	0.209662	1
NA	WBGene00015158	B0361.4		NO	Unique	346.22	303.644	346.298	338.157	293.931	232.37	379.252	272.467	190.756	331.62	193.448	237.76	348.812	265.873	251.796	0.947054	347.326	244.148	195.654	340.168	208.669	221.355	260.968	252.574	240.478	405.47	329.304	155.427	382.696	186.045	165.356	NA	NA	NA	NA	NA	NA	NA	NA	NA	-0.392648	0.149236	-0.0754804	0.783144	-0.468128	0.0471732	-0.505757	0.0501087	-0.321321	0.215733	-0.827078	0.000408	-0.00743749	1	-0.120547	1	-0.366387	0.793458
NA	WBGene00015163	B0361.9		NO	Unique	4533.09	4571.7	4151.95	4474.71	2420.37	4555.46	1859.04	1740.87	4850.65	2432.74	3107	4955.83	3324.89	2959.98	4628.47	1.56368	3716.62	3499.56	4624.51	4500.3	3478.51	4244.6	3834.36	3096.17	4796.08	2476.55	4225.9	4870.78	4055.26	3197.65	4586.59	NA	NA	NA	NA	NA	NA	NA	NA	NA	-0.16939	0.682318	0.6473	0.0416917	0.477909	0.119931	-0.0864185	0.835376	0.401263	0.224559	0.314844	0.311462	0.159698	1	0.242669	1	-0.00336768	1
NA	WBGene00219208	B0365.9		NO	Unique	6556.08	408.868	134.168	796.866	113.518	61.6285	7195.15	93.4172	67.079	121.68	305.219	63.2019	3667.44	230.255	81.5193	0.354039	4815.96	217.655	77.8254	4391.95	288.848	93.9631	493.975	175.517	71.9188	13014.8	109.101	65.6734	1363.12	297.156	79.7463	NA	NA	NA	NA	NA	NA	NA	NA	NA	-3.99565	3.02e-05	-1.49492	0.114379	-5.49057	4.11e-10	-4.46822	1.77e-06	-1.48358	0.122281	-5.9518	1.29e-11	0.392033	1	-0.0805365	1	-0.0691978	1
NA	WBGene00007155	B0379.1		UP	Unique	6912.43	8957.01	1344.4	6973.6	10513.6	719.337	6416.27	9301.82	763.023	9399.34	5706.73	909.907	7425.41	8619.79	934.166	0.108375	8376.69	12107.9	1871.84	8081.73	11704	2146.7	7639.83	14068.1	1785.61	9028.66	15308.1	1766.62	8756.55	7351.37	1788.43	NA	NA	NA	NA	NA	NA	NA	NA	NA	0.214049	0.501479	-3.20343	1.52e-38	-2.98938	6.35e-34	0.531901	0.0519588	-2.69411	2.14e-27	-2.16221	2.24e-18	0.173179	1	0.491031	1	1.00035	0.00333883
NA	WBGene00197704	B0379.11		NO	Unique	1.84159	0	1.81308	4.08649	1.01356	2.02061	1.7722	1.94619	0	1.7138	4.29885	0	2.35352	1.81465	0.958422	0.528158	2.61682	1.53221	2.22682	0	2.05586	0.903492	2.79608	1.07023	1.12373	1.9876	3.00277	2.18911	5.68361	0	4.69096	NA	NA	NA	NA	NA	NA	NA	NA	NA	NA	NA	NA	NA	NA	NA	NA	NA	NA	NA	NA	NA	NA	NA	NA	NA	NA	NA
NA	WBGene00007156	B0379.2		NO	Unique	662.053	1423.02	57.112	1882.85	3992.4	20.2061	642.424	3839.84	13.6254	3391.61	339.609	3.00962	1644.73	2398.72	23.4883	0.00979202	1554.11	2146.53	13.5826	1551.34	734.969	38.8501	2283.47	3926.67	0	226.586	3738.45	13.1347	2155.04	186.045	2.34548	NA	NA	NA	NA	NA	NA	NA	NA	NA	0.544034	0.7099	-6.66994	6.33e-10	-6.12591	5.96e-09	0.466716	0.738174	-7.29347	2.22e-11	-6.82675	1.29e-10	-0.0822074	1	-0.159526	1	-0.783056	1
NA	WBGene00007158	B0379.6		NO	Unique	0	1.00213	0	0	1.01356	0	0	1.94619	0	0	1.07471	0	0	1.25915	0	0	0	2.37975	0	0	3.08379	0	0	2.14046	0	0	3.00277	0	0	1.29198	0	NA	NA	NA	NA	NA	NA	NA	NA	NA	NA	NA	NA	NA	NA	NA	NA	NA	NA	NA	NA	NA	NA	NA	NA	NA	NA	NA
NA	WBGene00007159	B0379.7		NO	Unique	1829.62	5375.41	164.084	5637.31	13701.2	51.5255	1893.6	12335.9	36.6838	9840.64	1713.09	9.02885	4800.3	8281.42	65.3304	0.0078888	4297.81	7347.68	64.6768	4304.6	3043.7	153.594	6351.77	14295	22.4746	559.508	11106.2	41.5932	5975.37	945.73	41.0459	NA	NA	NA	NA	NA	NA	NA	NA	NA	0.786303	0.499568	-6.9828	3.32e-14	-6.1965	7.33e-12	0.77434	0.488441	-6.8261	1.65e-13	-6.05176	2.14e-11	-0.159986	1	-0.171949	1	-0.0152491	1
NA	WBGene00206462	B0391.14		NO	Unique	12.8912	0	56.2054	40.8649	1.01356	52.5358	3.54441	4.86548	46.1168	12.8535	4.29885	32.1026	17.5385	2.54447	46.7401	18.3693	20.0405	3.79083	34.7734	13.4387	0	26.2013	35.4171	4.28091	26.9695	0.993798	7.00647	61.2952	30.3126	3.87594	24.6275	NA	NA	NA	NA	NA	NA	NA	NA	NA	-2.78304	0.00632343	4.20412	7.09e-06	1.42107	0.0794532	-2.40068	0.0124002	3.19448	0.000501	0.793796	0.336608	0.197843	1	0.580206	1	-0.429433	1
NA	WBGene00197966	B0393.14		NO	Unique	3.68319	0	0	3.06487	0	0	7.97492	0	0	0	0	0	3.68074	0	0	#DIV/0!	3.90402	0	0	5.87945	0	0	0.932028	0	0	5.96279	0	0	2.84181	0	0	NA	NA	NA	NA	NA	NA	NA	NA	NA	NA	NA	NA	NA	NA	NA	NA	NA	NA	NA	NA	NA	NA	NA	NA	NA	NA	NA
NA	WBGene00007169	B0393.4		NO	Unique	10574.4	894.899	203.971	10919.1	5107.31	106.082	11133.9	4455.81	70.2233	8646.12	105.322	42.1346	10318.4	2640.83	105.603	0.0399884	10865.7	2965.67	106.484	11917.6	255.954	227.68	14431.5	3923.46	41.578	5125.02	7495.92	72.2408	11988.6	187.337	84.4373	NA	NA	NA	NA	NA	NA	NA	NA	NA	-1.9672	0.0655584	-4.64208	1.48e-06	-6.60928	1.55e-12	-1.87216	0.0729241	-4.79971	6.99e-07	-6.67187	9.35e-13	0.0734358	1	0.168474	1	0.0108397	1
NA	WBGene00007170	B0393.5		NO	Unique	24147	301.64	340.859	9570.56	984.163	412.204	30069	1260.16	333.299	2309.35	206.345	437.397	16524	688.077	380.94	0.55363	15999.5	708.348	324.447	20426.1	191.195	365.914	8949.33	1083.07	352.851	22412.1	1347.24	283.49	12210.3	211.885	295.53	NA	NA	NA	NA	NA	NA	NA	NA	NA	-4.58723	3.09e-10	-0.851382	0.258968	-5.43861	3.08e-15	-4.49655	5.39e-10	-1.1278	0.133306	-5.62434	3.66e-16	-0.0478244	1	0.0428568	1	-0.233559	1
NA	WBGene00007172	B0393.7		NO	Unique	79.1886	80.1701	68.897	67.4271	58.7862	68.7007	51.3939	57.4126	66.0309	68.552	55.8851	71.2276	66.6404	63.0635	68.714	1.0896	66.777	59.3931	64.9274	62.9941	49.3406	71.3758	67.106	75.9862	62.9289	73.5411	76.0702	66.768	63.467	36.1755	58.637	NA	NA	NA	NA	NA	NA	NA	NA	NA	-0.0791592	0.801161	0.125426	0.61145	0.0462664	0.842111	-0.154694	0.576689	0.118804	0.646763	-0.0358898	0.879382	0.00166465	1	-0.0738699	1	-0.0804916	1
NA	WBGene00007173	B0393.8		NO	Unique	699.806	1262.68	4898.94	711.049	791.587	4665.58	668.121	895.248	4532.02	664.098	1496	4615.75	685.769	1111.38	4678.07	4.20925	880.574	1373.26	5801.34	848.321	1691.97	6838.53	1054.12	1096.98	5083.76	931.189	808.746	5021.83	688.664	1895.34	6261.26	NA	NA	NA	NA	NA	NA	NA	NA	NA	0.694748	0.0120309	2.07618	8.74e-17	2.77092	1.65e-29	0.640682	0.0177829	2.07893	1.05e-16	2.71961	1.87e-28	0.359808	1	0.305741	1	0.30849	0.937347
NA	WBGene00044636	B0393.9		NO	Unique	657.449	1779.78	2041.53	912.309	2138.6	2071.12	718.629	1759.36	2041.72	1512.43	1702.35	2341.48	950.204	1845.02	2123.96	1.15119	1033.27	1886.35	2503.97	810.524	1733.09	2101.52	1286.2	2144.74	2701.45	1005.72	2022.87	2494.5	1030.63	1644.69	2718.41	NA	NA	NA	NA	NA	NA	NA	NA	NA	0.955932	7.32e-05	0.205326	0.39935	1.16126	1.25e-07	0.868962	0.000239	0.407606	0.086525	1.27657	5.85e-09	0.119895	1	0.0329252	1	0.235204	1
NA	WBGene00007175	B0395.3		NO	Unique	13765	24148.2	7644.84	15183.4	14678.3	7256	13090.4	11424.1	6195.37	14468.8	19357.7	6795.71	14126.9	17402.1	6972.98	0.400698	14347.3	15395.2	7161.35	13518.5	20415.7	7517.95	15440	14402.1	7028.94	13141	11100.2	7045.66	15289.9	15662.7	7052.86	NA	NA	NA	NA	NA	NA	NA	NA	NA	0.299204	0.213525	-1.31704	1.45e-10	-1.01783	4.03e-07	0.101782	0.70107	-1.10464	1.02e-07	-1.00286	5.86e-07	0.0214089	1	-0.176014	1	0.0363824	1
NA	WBGene00015167	B0403.3		NO	Unique	1077.33	5585.85	8551.38	1497.7	1307.49	3544.15	994.207	1082.08	3910.49	919.454	2841.54	2904.28	1122.17	2704.24	4727.58	1.74821	930.186	2114.54	5249.69	944.072	4359.44	6844.85	1121.23	1091.63	4362.32	740.38	1072.99	4805.11	915.061	1934.1	4986.49	NA	NA	NA	NA	NA	NA	NA	NA	NA	1.26718	0.0246966	0.808375	0.133462	2.07555	3.39e-05	1.18468	0.0321145	1.31168	0.0137633	2.49636	5.76e-07	-0.27178	1	-0.35428	1	0.149027	1
NA	WBGene00015169	B0403.5		NO	Unique	5247.62	617.31	584.718	16279.6	3701.51	382.905	2575.01	5047.45	439.158	13439.6	427.736	446.426	9385.45	2448.5	463.302	0.189219	8617.2	3141.19	540.537	6207.02	574.612	564.682	14706.5	2766.54	606.815	1312.81	8801.12	546.184	12242.5	422.478	444.468	NA	NA	NA	NA	NA	NA	NA	NA	NA	-1.93934	0.0448022	-2.40014	0.00729721	-4.33948	3.25e-07	-1.45451	0.132974	-2.54055	0.00482144	-3.99506	2.56e-06	-0.124196	1	0.360632	1	0.220221	1
NA	WBGene00043982	B0403.6		UP	Unique	524.854	567.204	426.98	641.579	546.307	200.04	560.903	550.772	246.306	588.69	406.242	242.776	579.007	517.631	279.025	0.539043	915.833	1653.71	867.151	838.242	1976.71	958.605	1270.35	1619.25	798.973	754.293	1574.45	853.755	800.442	1444.43	857.273	NA	NA	NA	NA	NA	NA	NA	NA	NA	-0.162645	0.577051	-0.887895	0.000116	-1.05054	2e-06	0.852927	0.000251	-0.931875	3.86e-05	-0.0789482	0.735829	0.660706	0.519852	1.67628	1.8e-11	1.6323	1.15e-11
NA	WBGene00196675	B0403.8		NO	Unique	0	0	0.906539	0	0	0	0	0	1.04811	0	0	3.00962	0	0	1.24107	#DIV/0!	0	0	2.0677	0	0	2.71048	0	0	3.37119	0	0	2.18911	0	0	0	NA	NA	NA	NA	NA	NA	NA	NA	NA	NA	NA	NA	NA	NA	NA	NA	NA	NA	NA	NA	NA	NA	NA	NA	NA	NA	NA
NA	WBGene00015170	B0410.1		NO	Unique	0	0	2.71962	0	0	1.0103	0	0	2.09622	0	0	1.00321	0	0	1.70734	#DIV/0!	0	0	1.01361	0	0	1.80698	0	0	2.24746	0	0	0	0	0	0	NA	NA	NA	NA	NA	NA	NA	NA	NA	NA	NA	NA	NA	NA	NA	NA	NA	NA	NA	NA	NA	NA	NA	NA	NA	NA	NA
NA	WBGene00015172	B0410.3		NO	Unique	1755.04	2489.28	1480.38	2043.25	3355.88	616.285	1591.44	5962.16	880.412	8286.22	3318.72	1151.68	3418.99	3781.51	1032.19	0.272957	3771.33	3638.23	1322.26	2372.78	2284.06	1358.85	5021.77	2576.04	1488.94	2223.13	6925.39	1089.08	5467.63	2767.42	1352.17	NA	NA	NA	NA	NA	NA	NA	NA	NA	0.145051	0.85211	-1.87104	0.000513	-1.72599	0.000885	-0.0509826	0.947598	-1.46146	0.00771835	-1.51244	0.00364089	0.141476	1	-0.0545581	1	0.355025	1
NA	WBGene00023468	B0412.6		NO	Unique	2.76239	2.00425	0	4.08649	6.08133	0	3.54441	8.75786	0	2.5707	2.14943	0	3.241	4.74822	0	0	6.66761	2.56046	0	5.03953	0	0	0	1.07023	0	16.8946	4.00369	0	4.73634	5.16792	0	NA	NA	NA	NA	NA	NA	NA	NA	NA	NA	NA	NA	NA	NA	NA	NA	NA	NA	NA	NA	NA	NA	NA	NA	NA	NA	NA
NA	WBGene00044939	B0412.7		NO	Unique	3.68319	3.00638	0.906539	0	7.09489	0	7.97492	4.86548	2.09622	12.8535	5.37357	2.00641	6.1279	5.08508	1.25229	0.246268	7.30871	7.1392	2.72772	5.87945	5.13964	0.903492	1.86406	1.07023	0	13.9132	12.0111	7.6619	7.57815	10.3358	2.34548	NA	NA	NA	NA	NA	NA	NA	NA	NA	NA	NA	NA	NA	NA	NA	NA	NA	NA	NA	NA	NA	NA	NA	NA	NA	NA	NA
NA	WBGene00206482	B0416.10		NO	Unique	2.76239	101.215	87.9343	7.15136	56.7591	91.9377	2.65831	49.6279	112.148	18.8518	204.196	95.3045	7.85597	102.949	96.831	0.94057	5.24552	107.449	99.6234	0.839922	146.994	96.6736	4.66014	62.0732	106.754	6.95659	14.0129	93.0374	8.52542	206.717	102.028	NA	NA	NA	NA	NA	NA	NA	NA	NA	3.70295	1.12e-06	-0.0849844	0.915697	3.61797	2.69e-07	4.36762	1.38e-08	-0.107359	0.89543	4.26026	4.51e-09	-0.603372	1	0.0612974	1	0.0389229	1
NA	WBGene00206483	B0416.11		NO	Unique	0	169.359	150.485	7.15136	161.155	116.185	0	158.615	117.388	76.2641	95.6495	127.407	20.8539	146.195	127.866	0.874631	4.51784	135.276	101.527	6.71937	161.385	133.717	0.932028	203.343	114.621	0	122.113	73.3353	10.42	54.2632	84.4373	NA	NA	NA	NA	NA	NA	NA	NA	NA	2.80619	0.0115645	-0.19117	0.871866	2.61502	0.00915761	4.89826	9.78e-06	-0.414721	0.723279	4.48354	1.54e-05	-2.2032	1	-0.111121	1	-0.334672	1
NA	WBGene00015178	B0416.2		NO	Unique	0.920797	11.0234	24.4766	1.02162	19.2576	10.103	0	8.75786	23.0584	5.1414	27.9426	19.0609	1.77096	16.7453	19.1747	1.14508	1.20378	23.7834	13.6631	0.839922	21.5865	10.8419	0	24.6152	10.1136	3.97519	5.00462	20.7966	0	43.9273	12.9001	NA	NA	NA	NA	NA	NA	NA	NA	NA	3.20547	0.000422	0.202777	0.793489	3.40825	3.53e-05	4.33591	8.64e-06	-0.791968	0.27962	3.54394	0.000124	-0.62973	1	0.500704	1	-0.49404	1
NA	WBGene00015179	B0416.3		NO	Unique	198.892	439.933	305.504	333.049	782.465	272.782	187.854	819.347	262.027	643.532	360.029	267.856	340.832	600.444	277.042	0.461396	304.597	605.764	284.928	276.334	476.959	290.021	311.297	711.702	301.16	260.375	877.81	283.49	370.382	356.587	265.039	NA	NA	NA	NA	NA	NA	NA	NA	NA	0.81607	0.0512906	-1.11396	0.00386127	-0.297889	0.441374	0.992924	0.0135099	-1.08956	0.00521655	-0.0966376	0.808996	-0.162949	1	0.0139057	1	0.0383027	1
NA	WBGene00015180	B0416.4		NO	Unique	4.60399	987.094	2599.95	9.1946	196.63	3167.3	7.97492	230.624	3374.91	56.5554	1648.61	2932.37	19.5822	765.74	3018.63	3.94212	16.2711	767.836	2564	18.4783	1332.2	2365.34	13.9804	237.591	2791.35	8.94419	39.036	2656.49	23.6817	1462.52	2442.82	NA	NA	NA	NA	NA	NA	NA	NA	NA	5.28393	3.49e-09	1.98196	0.0229708	7.26589	5.9e-18	5.55893	3.86e-10	1.73946	0.0499613	7.29839	5.96e-18	-0.27016	1	0.00484624	1	-0.237655	1
NA	WBGene00015181	B0416.5		NO	Unique	27112	24172.3	34353.3	26683.8	25232.5	33536	27880.3	23129.5	33707.2	23410.5	27353.6	29447.1	26271.6	24972	32760.9	1.31191	26790.4	25016.4	28779.2	25388.3	23211.7	26553.6	26036.2	23631.7	28597.8	30690.5	22822.1	31726.8	25046.7	30400.3	28238.4	NA	NA	NA	NA	NA	NA	NA	NA	NA	-0.0748391	0.614913	0.394008	0.000619	0.319169	0.00411647	-0.0986872	0.468783	0.201532	0.0923934	0.102845	0.372546	0.027228	1	0.00337989	1	-0.189097	0.701975
NA	WBGene00015182	B0416.7		NO	Unique	155.615	1345.86	586.531	72.5352	1238.57	372.802	121.396	1110.3	488.419	588.69	487.92	319.019	234.559	1045.66	441.693	0.422405	225.848	971.862	386.23	203.261	962.141	456.263	30.7569	1434.11	371.955	579.384	989.913	375.433	89.9905	501.289	341.267	NA	NA	NA	NA	NA	NA	NA	NA	NA	2.15578	0.00346246	-1.2412	0.0804924	0.914585	0.182631	2.10584	0.00344082	-1.33191	0.0629797	0.773935	0.261602	-0.0550491	1	-0.10499	1	-0.195698	1
NA	WBGene00015183	B0432.1		NO	Unique	46.0399	91.1935	465.961	14.3027	23.3118	363.709	15.0637	39.8969	408.763	34.276	103.173	420.343	27.4206	64.3937	414.694	6.43998	27.8439	63.9124	315.196	32.7569	111.016	375.853	37.2811	34.2473	303.407	12.9194	38.0351	264.883	28.4181	72.3509	316.64	NA	NA	NA	NA	NA	NA	NA	NA	NA	1.22611	0.0249051	2.69101	1.87e-08	3.91713	2.49e-16	1.19523	0.025327	2.30265	2.07e-06	3.49788	2.39e-13	0.0215332	1	-0.00934344	1	-0.397712	1
NA	WBGene00015191	B0432.10		NO	Unique	997.224	1734.68	2922.68	978.715	1520.33	3884.62	1135.98	1649.4	3736.51	1271.64	3268.2	3644.64	1095.89	2043.15	3547.11	1.7361	1419.28	2277.77	3882.62	1149.85	2369.37	3027.6	1863.12	1726.28	4073.52	1323.74	1244.15	3895.53	1340.38	3771.29	4533.81	NA	NA	NA	NA	NA	NA	NA	NA	NA	0.896803	0.00805129	0.798471	0.0122813	1.69527	2.09e-08	0.682276	0.0423383	0.769149	0.0171842	1.45143	1.59e-06	0.372087	1	0.157561	1	0.128238	1
NA	WBGene00015192	B0432.11		NO	Unique	351.745	135.287	6.34577	608.887	657.798	6.06182	334.061	613.05	1.04811	721.51	32.2414	1.00321	504.051	359.594	3.61473	0.0100522	521.895	376.342	6.01755	547.629	59.6198	8.13143	692.497	676.384	5.61865	134.163	748.691	3.28367	713.293	20.6717	7.03644	NA	NA	NA	NA	NA	NA	NA	NA	NA	-0.48784	0.696045	-6.62477	3.17e-11	-7.11261	3.53e-13	-0.470556	0.689753	-5.96428	9.49e-10	-6.43483	1.17e-11	0.0494136	1	0.0666975	1	0.727196	1
NA	WBGene00044640	B0432.14		NO	Unique	500.914	333.708	322.728	507.746	418.599	279.854	518.37	314.31	287.182	402.743	271.903	322.029	482.443	334.63	302.948	0.905324	612.278	319.256	249.392	544.269	243.619	243.943	671.992	390.633	271.943	758.268	415.383	234.235	474.581	227.389	247.448	NA	NA	NA	NA	NA	NA	NA	NA	NA	-0.528838	0.0232259	-0.141264	0.550026	-0.670101	0.00128776	-0.936642	2.3e-05	-0.359487	0.116445	-1.29613	4.16e-10	0.342737	1	-0.0650682	1	-0.283291	0.903545
NA	WBGene00015188	B0432.7		NO	Unique	3208.98	5283.21	7453.56	2541.8	3166.35	10882	2879.83	3281.28	10732.6	2711.23	8179.65	10610.9	2835.46	4977.62	9919.77	1.99287	2825.84	5426.08	11552.7	2927.97	6008.24	10267.3	2955.46	3405.47	12504.9	2643.5	2288.11	11491.8	2776.44	10002.5	11946.7	NA	NA	NA	NA	NA	NA	NA	NA	NA	0.809994	0.0465849	0.997465	0.00798921	1.80746	4.17e-07	0.941125	0.0163076	1.08988	0.00396717	2.031	1.24e-08	-0.00581085	1	0.12532	1	0.217732	1
NA	WBGene00015189	B0432.8		NO	Unique	1062.6	3628.7	5897.94	960.325	2001.77	9470.59	1210.42	2222.55	9692.91	1415.6	5620.75	9494.33	1162.24	3368.44	8638.94	2.56467	1394	3760.5	9547.71	1093.58	4724.36	7346.29	1961.92	2177.91	10064.1	1189.58	1425.32	9776.58	1330.91	6714.42	11003.8	NA	NA	NA	NA	NA	NA	NA	NA	NA	1.53337	0.000606	1.3614	0.00131466	2.89477	1e-12	1.43161	0.00106781	1.34391	0.0016783	2.77552	7.45e-12	0.261441	1	0.159677	1	0.142185	1
NA	WBGene00015190	B0432.9		NO	Unique	510.122	651.382	651.802	588.455	408.463	869.872	677.868	485.575	935.961	379.607	865.144	968.093	539.013	602.641	856.432	1.42113	587.992	603.293	783.829	488.834	763.751	653.225	722.322	414.178	780.993	714.541	408.377	844.998	426.271	826.868	856.1	NA	NA	NA	NA	NA	NA	NA	NA	NA	0.158905	0.697025	0.509619	0.1047	0.668523	0.0244431	0.036626	0.932547	0.377629	0.243745	0.414255	0.169349	0.124283	1	0.00200448	1	-0.129985	1
NA	WBGene00195335	B0454.12		NO	Unique	0	0	0	0	0	3.03091	0	0	4.19244	0	0	7.02244	0	0	3.56145	#DIV/0!	0	0	0.273639	0	0	0	0	0	0	0	0	1.09456	0	0	0	NA	NA	NA	NA	NA	NA	NA	NA	NA	NA	NA	NA	NA	NA	NA	NA	NA	NA	NA	NA	NA	NA	NA	NA	NA	NA	NA
NA	WBGene00199082	B0454.18		NO	Unique	5.52478	4.00851	1.81308	11.2378	6.08133	3.03091	3.54441	6.81167	1.04811	9.4259	6.44828	2.00641	7.43324	5.83745	1.97463	0.338269	6.3113	5.04145	2.06536	5.87945	3.08379	2.71048	5.59217	7.4916	0	10.9318	7.00647	4.37823	2.84181	2.58396	1.17274	NA	NA	NA	NA	NA	NA	NA	NA	NA	NA	NA	NA	NA	NA	NA	NA	NA	NA	NA	NA	NA	NA	NA	NA	NA	NA	NA
NA	WBGene00201053	B0454.22		NO	Unique	0	4.00851	0	0	5.06778	0	0	0	0	0	0	0	0	2.26907	0	0	0	0.785345	0	0	0	0	0	2.14046	0	0	1.00092	0	0	0	0	NA	NA	NA	NA	NA	NA	NA	NA	NA	NA	NA	NA	NA	NA	NA	NA	NA	NA	NA	NA	NA	NA	NA	NA	NA	NA	NA
NA	WBGene00202018	B0454.24		NO	Unique	0	1.00213	0	0	1.01356	0	0	0	0	0	0	0	0	0.503921	0	0	0	2.45634	0	0	1.02793	0	0	3.21068	0	0	3.00277	0	0	2.58396	0	NA	NA	NA	NA	NA	NA	NA	NA	NA	NA	NA	NA	NA	NA	NA	NA	NA	NA	NA	NA	NA	NA	NA	NA	NA	NA	NA
NA	WBGene00206372	B0454.26		NO	Unique	275.318	187.398	108.785	455.644	502.724	56.577	282.667	466.113	56.5979	548.416	52.661	87.2788	390.511	302.224	77.3096	0.255803	370.686	278.934	67.9284	398.963	76.0667	102.095	460.422	455.917	61.8052	102.361	529.489	66.768	520.998	54.2632	41.0459	NA	NA	NA	NA	NA	NA	NA	NA	NA	-0.370387	0.696574	-1.9647	0.00648593	-2.33509	0.000708	-0.408908	0.644379	-2.03797	0.00520518	-2.44688	0.000388	-0.0758947	1	-0.114416	1	-0.187683	1
NA	WBGene00015196	B0454.5		NO	Unique	630.746	2596.51	2669.76	320.79	3188.65	1515.46	793.948	2565.08	1490.41	1676.95	2047.33	1740.56	855.609	2599.39	1854.05	0.713262	1031.15	2326.11	1991.83	637.501	2209.02	2271.38	97.8629	2709.82	1865.39	2972.45	2752.54	1751.29	416.798	1633.06	2079.27	NA	NA	NA	NA	NA	NA	NA	NA	NA	1.60236	0.0250084	-0.485271	0.495557	1.11709	0.0852443	1.17384	0.101053	-0.224538	0.768695	0.949303	0.144856	0.269114	1	-0.15941	1	0.101323	1
NA	WBGene00015197	B0454.6		NO	Unique	2737.53	5016.64	4564.42	5473.85	7438.49	2614.67	2857.68	8548.65	2375.02	8247.66	3959.24	3380.8	4829.18	6240.76	3233.73	0.518163	4060.36	6011.54	2749.47	3022.88	4750.06	5100.21	4026.36	5868.06	2266.57	3720.78	10239.4	1818.06	5471.42	3188.61	1813.06	NA	NA	NA	NA	NA	NA	NA	NA	NA	0.369078	0.521136	-0.94647	0.0436629	-0.577391	0.205956	0.566788	0.276784	-1.12934	0.0164931	-0.562552	0.217649	-0.250722	1	-0.0530125	1	-0.235882	1
NA	WBGene00015199	B0454.8		NO	Unique	3232.92	11.0234	66.1774	5295.07	178.386	53.5461	2745.15	176.13	73.3676	1230.51	8.59771	70.2244	3125.91	93.5343	65.8289	0.703794	3903.98	177.467	49.3251	4967.3	8.22343	65.0514	5055.32	173.377	52.8154	1268.09	511.472	53.6333	4325.23	16.7957	25.8003	NA	NA	NA	NA	NA	NA	NA	NA	NA	-5.06372	3.94e-07	-0.505451	0.635938	-5.56917	1.89e-09	-4.45722	6.53e-06	-1.84873	0.0661644	-6.30595	1.17e-11	0.319098	1	0.925605	1	-0.417675	1
NA	WBGene00198916	B0457.12		NO	Unique	0	0	2.71962	0	0	1.0103	0	0	1.04811	0	0	3.00962	0	0	1.94691	#DIV/0!	0	0	0.958552	0	0	2.71048	0	0	1.12373	0	0	0	0	0	0	NA	NA	NA	NA	NA	NA	NA	NA	NA	NA	NA	NA	NA	NA	NA	NA	NA	NA	NA	NA	NA	NA	NA	NA	NA	NA	NA
NA	WBGene00201168	B0457.16		NO	Unique	4.60399	0	5.43923	2.04325	7.09489	0	5.31661	2.91929	1.04811	1.7138	2.14943	2.00641	3.41941	3.0409	2.12344	0.698293	1.84511	3.29712	2.16681	2.51977	1.02793	1.80698	0.932028	4.28091	2.24746	2.9814	4.00369	1.09456	0.947268	3.87594	3.51822	NA	NA	NA	NA	NA	NA	NA	NA	NA	NA	NA	NA	NA	NA	NA	NA	NA	NA	NA	NA	NA	NA	NA	NA	NA	NA	NA
NA	WBGene00202113	B0457.18		NO	Unique	0	0	0.906539	0	0	2.02061	0	0	1.04811	0	0	2.00641	0	0	1.49542	#DIV/0!	0	0	1.33998	0	0	0.903492	0	0	0	0	0	3.28367	0	0	1.17274	NA	NA	NA	NA	NA	NA	NA	NA	NA	NA	NA	NA	NA	NA	NA	NA	NA	NA	NA	NA	NA	NA	NA	NA	NA	NA	NA
NA	WBGene00202231	B0457.19		NO	Unique	4.60399	3.00638	1.81308	2.04325	4.05422	2.02061	7.08882	0.973096	3.14433	0	4.29885	2.00641	3.43401	3.08314	2.24611	0.728513	2.50948	2.64438	2.23908	3.35969	0	0.903492	2.79608	4.28091	0	1.9876	5.00462	2.18911	1.89454	1.29198	5.8637	NA	NA	NA	NA	NA	NA	NA	NA	NA	NA	NA	NA	NA	NA	NA	NA	NA	NA	NA	NA	NA	NA	NA	NA	NA	NA	NA
NA	WBGene00007178	B0457.2		NO	Unique	1661.12	3379.17	2189.29	1651.96	4923.85	1167.91	1794.36	4625.12	1195.89	3321.35	2476.14	1126.6	2107.2	3851.07	1419.92	0.368709	2338.91	4027.22	1819.96	1843.63	3262.64	2193.68	1225.62	4843.85	1788.98	4397.56	5349.94	1600.24	1888.85	2652.44	1696.95	NA	NA	NA	NA	NA	NA	NA	NA	NA	0.869	0.0445576	-1.43723	0.000288	-0.568234	0.14699	0.784349	0.0651311	-1.14667	0.0044458	-0.36232	0.361951	0.150008	1	0.0653575	1	0.355922	1
NA	WBGene00007179	B0457.4		NO	Unique	274.398	48.1021	40.7943	259.492	163.182	27.2782	235.703	144.991	36.6838	174.808	10.7471	33.1058	236.1	91.7557	34.4655	0.375622	226.878	71.4924	12.3484	267.935	30.8379	22.5873	325.278	93.1098	5.61865	117.268	158.146	15.3238	197.032	3.87594	5.8637	NA	NA	NA	NA	NA	NA	NA	NA	NA	-1.36405	0.113503	-1.41105	0.0782895	-2.7751	0.000212	-1.66257	0.0434086	-2.52621	0.00193414	-4.18879	4.58e-08	-0.058422	1	-0.35695	1	-1.47211	0.575776
NA	WBGene00007180	B0457.6		NO	Unique	1564.43	4435.41	4685.9	1694.87	3851.51	1881.19	1182.95	3291.98	1955.77	2125.11	2975.88	1930.17	1641.84	3638.7	2613.26	0.718185	1695.49	3266.34	2484.05	1645.41	4028.45	3094.46	2084.95	3455.77	2649.76	1445.98	3110.87	2207.72	1605.62	2470.27	1984.28	NA	NA	NA	NA	NA	NA	NA	NA	NA	1.14688	0.000312	-0.475153	0.127044	0.671727	0.0222188	0.946263	0.00250903	-0.395565	0.214823	0.550698	0.0620284	0.0456379	1	-0.154978	1	-0.0753907	1
NA	WBGene00007183	B0462.4		NO	Unique	50.6439	62.1318	133.261	34.7352	44.5965	43.4431	45.1912	42.8162	49.2611	71.1227	36.5403	63.2019	50.4232	46.5212	72.2918	1.55396	79.2744	46.9718	59.071	57.1147	32.8937	81.3143	100.659	50.3007	60.6815	64.5969	62.0573	42.6877	94.7268	42.6354	51.6006	NA	NA	NA	NA	NA	NA	NA	NA	NA	-0.119598	0.827454	0.64156	0.103708	0.521963	0.164636	-0.752118	0.066895	0.332181	0.430444	-0.419937	0.264153	0.648295	1	0.0157738	1	-0.293605	1
NA	WBGene00194695	B0462.5		NO	Unique	345.299	838.78	2420.46	365.741	213.86	2261.06	280.008	154.722	2062.68	137.961	504.041	2191	282.252	427.851	2233.8	5.22098	217.13	348.294	1878.55	209.141	664.042	1969.61	158.445	177.658	2000.24	259.381	196.181	1752.39	241.553	355.295	1791.95	NA	NA	NA	NA	NA	NA	NA	NA	NA	0.59838	0.292476	2.38686	5.63e-07	2.98524	1.14e-10	0.681806	0.207007	2.43085	3.93e-07	3.11265	1.88e-11	-0.379401	1	-0.295976	1	-0.251992	1
NA	WBGene00007186	B0464.6		NO	Unique	15651.7	32809.6	41510.4	13207.5	21090.1	55998.1	13417.4	21469.4	55654.6	15985.5	43796.7	54123.9	14565.5	29791.5	51821.8	1.73948	13704.6	32613.6	56391.4	15531.8	39315.2	46575	13207.8	23205.8	59367.8	12554.7	16870.6	55942.8	13524.2	51063	63679.8	NA	NA	NA	NA	NA	NA	NA	NA	NA	1.03068	0.00136783	0.801168	0.00890942	1.83184	2.97e-10	1.25083	6.18e-05	0.789531	0.0107573	2.04036	2.36e-12	-0.0887123	1	0.131442	1	0.119805	1
NA	WBGene00007188	B0464.9		NO	Unique	3100.32	5860.44	7189.76	2871.78	4808.31	11334.6	2856.79	4830.45	11486.2	3574.13	9787.42	11703.4	3100.76	6321.65	10428.5	1.64965	3156.12	7075.9	12094.8	3213.54	7681.71	9507.44	3339.46	5466.72	13247.7	3044	3762.47	12265.6	3027.47	11392.7	13358.7	NA	NA	NA	NA	NA	NA	NA	NA	NA	1.02595	0.00153364	0.724703	0.0190342	1.75066	2.09e-09	1.16471	0.000213	0.77296	0.0130817	1.93767	3.35e-11	0.0247147	1	0.163475	1	0.211733	1
NA	WBGene00015202	B0478.3		NO	Unique	69.0598	61.1297	4.5327	103.184	127.708	11.1133	108.991	108.987	9.43298	149.958	44.0633	12.0385	107.798	85.4719	9.27937	0.108566	179.731	136.889	14.5386	115.909	76.0667	11.7454	171.493	160.534	16.856	233.543	250.231	13.1347	197.979	60.7231	16.4184	NA	NA	NA	NA	NA	NA	NA	NA	NA	-0.335548	0.56647	-3.20992	3.35e-10	-3.54547	1.1e-12	-0.38915	0.470638	-3.24411	3.71e-11	-3.63326	2.77e-14	0.735635	1	0.682033	1	0.647842	0.955221
NA	WBGene00199878	B0491.10		NO	Unique	1.84159	0	0	0	0	0	1.7722	0	0	0	0	0	0.90345	0	0	#DIV/0!	1.94127	0	0	0	0	0	2.79608	0	0	4.96899	0	0	0	0	0	NA	NA	NA	NA	NA	NA	NA	NA	NA	NA	NA	NA	NA	NA	NA	NA	NA	NA	NA	NA	NA	NA	NA	NA	NA	NA	NA
NA	WBGene00007193	B0491.6		NO	Unique	3128.87	6359.49	6782.73	2907.54	4894.46	8342.08	3074.78	5054.26	7946.76	4332.49	9294.12	7842.05	3360.92	6400.58	7728.41	1.20745	3819.42	7293.19	9304.23	3326.93	7917.1	7945.31	5054.39	5400.37	8964	3080.77	4669.31	9450.41	3815.6	11186	10857.2	NA	NA	NA	NA	NA	NA	NA	NA	NA	0.927743	0.00184345	0.274474	0.355702	1.20222	7.93e-06	0.933244	0.0013083	0.350901	0.237926	1.28414	1.76e-06	0.183707	1	0.189208	1	0.265634	1
NA	WBGene00197163	B0495.15		NO	Unique	0.920797	0	0	0	0	0	3.54441	0	0	0.8569	0	0	1.33053	0	0	#DIV/0!	1.68905	0	0	0.839922	0	0	0	0	0	4.96899	0	0	0.947268	0	0	NA	NA	NA	NA	NA	NA	NA	NA	NA	NA	NA	NA	NA	NA	NA	NA	NA	NA	NA	NA	NA	NA	NA	NA	NA	NA	NA
NA	WBGene00015204	B0495.5		NO	Unique	3918.91	4949.5	6799.04	3642.08	4192.07	8907.85	4073.41	4385.74	8799.92	4372.76	6171.01	7759.79	4001.79	4924.58	8066.65	1.63804	4383.87	5106.86	9022.85	3884.64	5342.14	7795.33	4799.01	4585.93	9075.25	4422.4	3414.15	9166.92	4429.43	7085.22	10053.9	NA	NA	NA	NA	NA	NA	NA	NA	NA	0.297708	0.183284	0.714366	0.000265	1.01207	7.21e-08	0.220141	0.326498	0.820793	2.86e-05	1.04093	2.92e-08	0.130641	1	0.0530738	1	0.1595	1
NA	WBGene00015206	B0495.7		NO	Unique	55444.9	39272.3	54260	57786	41131.1	63571.4	56720.3	40674.4	67921.7	46779	43741.9	67353.2	54182.6	41204.9	63276.5	1.53565	54047.5	42205.1	61921.8	53214.9	40228	57652.7	54142.4	39186.4	59375.7	54845.7	40916.8	64272.4	53986.7	48489.3	66386.5	NA	NA	NA	NA	NA	NA	NA	NA	NA	-0.396647	0.000152	0.621131	1.92e-10	0.224484	0.0203477	-0.356592	0.000519	0.552387	1.89e-08	0.195796	0.0436059	-0.00462065	1	0.0354349	1	-0.0333094	1
NA	WBGene00015208	B0495.9		NO	Unique	4165.69	5146.92	5616.92	4396.04	5253.26	7731.86	4442.92	5198.28	8187.83	4900.61	7115.68	7985.51	4476.31	5678.53	7380.53	1.29972	4730.34	6059.12	7889.17	4471.74	6206.63	6628.92	4926.7	5489.2	8498.78	5220.42	4587.23	8043.9	4302.49	7953.43	8385.09	NA	NA	NA	NA	NA	NA	NA	NA	NA	0.341555	0.0868836	0.38058	0.0377681	0.722135	2.97e-05	0.357149	0.0644742	0.380265	0.0404364	0.737415	1.97e-05	0.0787255	1	0.0943194	1	0.094005	1
NA	WBGene00015210	B0496.1		NO	Unique	416.2	170.361	22.6635	578.238	486.507	8.08243	455.457	436.92	11.5292	598.973	65.5575	7.02244	512.217	289.836	12.3244	0.0425219	528.818	280.282	8.9575	598.024	83.2622	10.8419	709.273	501.937	7.86612	221.617	498.46	6.56734	586.359	37.4674	10.5547	NA	NA	NA	NA	NA	NA	NA	NA	NA	-0.822321	0.320617	-4.54864	2.52e-10	-5.37096	2.36e-14	-0.914541	0.244882	-4.96688	1.53e-11	-5.88142	3.08e-16	0.0451374	1	-0.0470825	1	-0.465321	1
NA	WBGene00194883	B0496.11		NO	Unique	67.2182	45.0957	19.0373	44.9514	54.732	15.1546	104.56	53.5203	20.9622	41.9881	31.1667	19.0609	64.6794	46.1287	18.5537	0.402217	77.3568	45.9824	27.338	79.7926	34.9496	31.6222	47.5334	64.2137	24.7221	126.212	55.0508	29.553	55.8888	29.7156	23.4548	NA	NA	NA	NA	NA	NA	NA	NA	NA	-0.48894	0.272291	-1.31367	0.00146592	-1.80261	3.69e-06	-0.74399	0.0695282	-0.751694	0.071595	-1.49568	7.58e-05	0.254538	1	-0.000512	1	0.56146	0.886991
NA	WBGene00195826	B0496.13		NO	Unique	2.76239	0	0	0	5.06778	0	0	0.973096	0	1.7138	0	0	1.11905	1.51022	0	0	1.42515	2.12313	0	0.839922	0	0	0.932028	7.4916	0	2.9814	1.00092	0	0.947268	0	0	NA	NA	NA	NA	NA	NA	NA	NA	NA	NA	NA	NA	NA	NA	NA	NA	NA	NA	NA	NA	NA	NA	NA	NA	NA	NA	NA
NA	WBGene00015211	B0496.2		NO	Unique	90.2381	38.0808	4.5327	191.043	245.28	7.07213	113.421	236.462	5.24055	280.206	4.29885	6.01923	168.727	131.031	5.71615	0.0436245	189.677	120.697	3.14366	164.625	8.22343	3.61397	278.676	189.43	7.86612	39.7519	281.26	1.09456	275.655	3.87594	0	NA	NA	NA	NA	NA	NA	NA	NA	NA	-0.365166	0.813082	-4.51833	6.73e-05	-4.88349	7.69e-06	-0.650327	0.631504	-5.26001	8.1e-06	-5.91034	1.72e-07	0.168171	1	-0.11699	1	-0.858673	1
NA	WBGene00015215	B0496.6		NO	Unique	171.268	153.325	36.2616	453.6	652.73	20.2061	179.879	551.745	18.866	603.258	36.5403	13.0417	352.001	348.585	22.0938	0.0633814	332.115	312.927	20.7602	365.366	86.346	28.9117	523.8	530.833	19.1034	55.6527	612.565	18.6075	383.644	21.9637	16.4184	NA	NA	NA	NA	NA	NA	NA	NA	NA	-0.014602	0.995385	-3.97641	5.99e-06	-3.99101	2.62e-06	-0.0846275	0.94603	-3.91305	1.01e-05	-3.99768	2.63e-06	-0.0845188	1	-0.154544	1	-0.0911885	1
NA	WBGene00015218	B0507.1		NO	Unique	5472.3	336.714	804.1	5002.89	380.083	592.038	4888.63	528.391	492.611	1479.87	277.276	450.439	4210.92	380.616	584.797	1.53645	4882.05	392.556	479.179	5875.25	270.345	538.481	6490.64	389.563	452.864	2023.37	570.526	524.293	5138.93	339.791	401.077	NA	NA	NA	NA	NA	NA	NA	NA	NA	-3.46921	1.65e-17	0.621642	0.14263	-2.84757	3.59e-13	-3.63562	5.68e-19	0.286637	0.526346	-3.34898	1.51e-17	0.211952	1	0.0455444	1	-0.289461	1
NA	WBGene00199663	B0507.14		NO	Unique	0	0	0	0	0	2.02061	0	0	1.04811	0	0	3.00962	0	0	1.51958	#DIV/0!	0	0	2.20961	0	0	0.903492	0	0	4.49492	0	0	1.09456	0	0	2.34548	NA	NA	NA	NA	NA	NA	NA	NA	NA	NA	NA	NA	NA	NA	NA	NA	NA	NA	NA	NA	NA	NA	NA	NA	NA	NA	NA
NA	WBGene00015219	B0507.2		NO	Unique	4289.99	3819.1	8512.4	4058.91	3263.65	6385.12	4172.66	3461.3	6106.28	3951.17	3098.4	5787.49	4118.18	3410.61	6697.82	1.96382	4583.66	3279.57	5611.59	4122.34	3555.6	6330.77	5457.02	3027.68	5409.64	4545.63	3558.28	5303.13	4209.66	2976.72	5402.81	NA	NA	NA	NA	NA	NA	NA	NA	NA	-0.273385	0.0733216	0.975941	5.12e-13	0.702555	1.1e-07	-0.482455	0.000746	0.774136	1.49e-08	0.291682	0.0300753	0.15351	1	-0.0555595	1	-0.257364	0.548521
NA	WBGene00015220	B0507.3		NO	Unique	1799.24	2561.44	1133.17	736.59	2685.92	939.583	831.164	1016.88	1252.49	771.21	1462.69	1091.49	1034.55	1931.73	1104.18	0.571603	755.635	1792.56	1061.39	1526.98	1654.96	1048.05	262.832	2847.88	1072.04	674.789	1552.43	1142.72	557.941	1114.98	982.756	NA	NA	NA	NA	NA	NA	NA	NA	NA	0.899465	0.0793111	-0.804617	0.0917567	0.0948481	0.845146	1.24621	0.0103609	-0.756744	0.118532	0.489462	0.290178	-0.4538	1	-0.107058	1	-0.0591857	1
NA	WBGene00015221	B0507.4		NO	Unique	5.52478	10.0213	10.8785	10.2162	14.1898	8.08243	5.31661	12.6502	3.14433	15.4242	5.37357	2.00641	9.12046	10.5587	6.02791	0.570894	6.3437	11.4025	9.19796	9.23914	11.3072	11.7454	3.72811	17.1236	10.1136	1.9876	12.0111	4.37823	10.42	5.16792	10.5547	NA	NA	NA	NA	NA	NA	NA	NA	NA	0.212001	0.802827	-0.795001	0.231735	-0.583	0.361387	0.846567	0.226255	-0.317895	0.644151	0.528672	0.407934	-0.514814	1	0.119751	1	0.596858	1
NA	WBGene00015222	B0507.5		NO	Unique	9.20797	5.01063	3.62616	8.17298	7.09489	4.04122	1.7722	6.81167	3.14433	5.9983	1.07471	6.01923	6.28787	4.99798	4.20773	0.841887	5.99659	3.8771	5.40434	4.19961	2.05586	8.13143	9.32028	4.28091	4.49492	0.993798	4.00369	5.47279	9.47268	5.16792	3.51822	NA	NA	NA	NA	NA	NA	NA	NA	NA	NA	NA	NA	NA	NA	NA	NA	NA	NA	NA	NA	NA	NA	NA	NA	NA	NA	NA
NA	WBGene00015223	B0507.6		NO	Unique	116.941	392.834	450.55	245.189	128.722	316.225	97.4713	167.372	322.818	272.494	133.264	285.913	183.024	205.548	343.877	1.67297	186.159	190.764	311.17	131.028	277.541	436.387	253.512	120.936	278.685	63.6031	230.212	302.098	296.495	134.366	227.512	NA	NA	NA	NA	NA	NA	NA	NA	NA	0.166703	0.813233	0.744508	0.148947	0.911212	0.0618495	0.0365	0.960608	0.704939	0.179355	0.741439	0.130676	0.0239141	1	-0.106289	1	-0.145859	1
NA	WBGene00015224	B0507.7		NO	Unique	23.9407	106.225	96.9997	13.2811	14.1898	126.288	31.8997	22.3812	76.512	18.8518	45.138	104.333	21.9933	46.9836	101.033	2.15039	14.0202	51.8194	84.8328	11.7589	121.296	92.1562	11.1843	17.1236	70.795	19.876	12.0111	108.361	13.2618	56.8472	68.0189	NA	NA	NA	NA	NA	NA	NA	NA	NA	1.09133	0.132922	1.10695	0.0876595	2.19829	0.000365	1.88801	0.0058427	0.711833	0.29076	2.59984	3.37e-05	-0.655241	1	0.141429	1	-0.253693	1
NA	WBGene00015225	B0507.8		NO	Unique	58.931	1770.76	679.904	63.3406	63.854	1024.45	62.0272	63.2512	578.556	66.8382	434.184	595.904	62.7843	583.012	719.703	1.23446	62.5468	705.266	618.397	45.3558	1942.78	999.262	118.368	74.916	474.214	25.8388	63.0582	561.508	60.6252	740.305	438.605	NA	NA	NA	NA	NA	NA	NA	NA	NA	3.21358	0.00129413	0.306007	0.772757	3.51958	0.000101	3.49482	0.000321	-0.189407	0.865112	3.30541	0.000263	-0.00643188	1	0.27481	1	-0.220603	1
NA	WBGene00015226	B0507.9		NO	Unique	41.4359	40.0851	25.3831	37.8	30.4067	27.2782	48.7356	34.0583	17.8179	41.9881	20.4196	14.0449	42.4899	31.2424	21.131	0.676357	42.841	31.2839	23.2883	47.0356	35.9775	24.3943	20.5046	37.458	22.4746	52.6713	31.0286	25.1748	51.1525	20.6717	21.1093	NA	NA	NA	NA	NA	NA	NA	NA	NA	-0.443039	0.228629	-0.56153	0.111105	-1.00457	0.00174255	-0.443034	0.216479	-0.43337	0.233633	-0.876404	0.00630542	0.00857816	1	0.00858349	1	0.136743	1
NA	WBGene00015236	B0511.11		NO	Unique	1789.11	3533.5	3910.81	2251.66	6226.27	4716.1	1128.01	4835.31	3666.29	3768.65	1081.16	1002.2	2234.36	3919.06	3323.85	0.848124	1606.61	2937.32	1077	1703.36	1479.19	1231.46	1944.21	5764.25	1429.39	456.153	3818.52	844.998	2322.7	687.334	802.154	NA	NA	NA	NA	NA	NA	NA	NA	NA	0.809989	0.297663	-0.235777	0.751814	0.574212	0.386952	0.871012	0.240873	-1.44844	0.0334902	-0.577427	0.384579	-0.476384	1	-0.415361	1	-1.62802	0.218317
NA	WBGene00015237	B0511.12		NO	Unique	18746.5	42979.2	76080.4	18692.6	29149.9	101489	18285.6	30952.2	109309	24425.1	59256.5	115938	20037.5	40584.4	100704	2.48135	19265.7	41695.6	93224	19856.6	43236.7	84301.2	23811.4	30774.4	100916	11915.6	23186.4	92830.5	21479.3	69584.8	94848.9	NA	NA	NA	NA	NA	NA	NA	NA	NA	1.01662	0.00296058	1.31363	3.98e-05	2.33025	4.48e-14	1.11398	0.000798	1.16028	0.000336	2.27426	1.68e-13	-0.0574873	1	0.0398698	1	-0.113479	1
NA	WBGene00200290	B0511.16		NO	Unique	0.920797	2.00425	0	8.17298	6.08133	4.04122	7.97492	4.86548	1.04811	3.4276	6.44828	3.00962	5.12408	4.84984	2.02474	0.417485	6.0588	4.86399	1.9569	5.03953	3.08379	0	7.45622	7.4916	3.37119	7.95039	5.00462	3.28367	3.78907	3.87594	1.17274	NA	NA	NA	NA	NA	NA	NA	NA	NA	NA	NA	NA	NA	NA	NA	NA	NA	NA	NA	NA	NA	NA	NA	NA	NA	NA	NA
NA	WBGene00219234	B0511.17		NO	Unique	16.5744	14.0298	64.3643	4.08649	10.1356	54.5564	4.43051	5.83857	51.3573	2.5707	1.07471	7.02244	6.91551	7.76965	44.3251	5.7049	1.43679	1.60115	5.50345	0.839922	4.11171	7.22793	0.932028	0	3.37119	3.97519	1.00092	4.37823	0	1.29198	7.03644	NA	NA	NA	NA	NA	NA	NA	NA	NA	0.171586	0.896239	2.51107	0.00292844	2.68265	0.000938	0.200235	0.902894	1.77054	0.111631	1.97078	0.0575896	-2.29552	1	-2.26687	1	-3.0074	0.0143706
NA	WBGene00255714	B0511.19		NO	Unique	1168.49	4214.94	8972.02	1314.83	3244.39	11909.5	1265.35	3393.18	10868.9	2201.38	6999.61	11630.2	1487.51	4463.03	10845.1	2.42999	1576.47	5312.66	11773	1358.15	5957.87	10440.8	1949.8	3773.62	12297	1230.32	2364.18	10983.9	1767.6	9154.98	13370.4	NA	NA	NA	NA	NA	NA	NA	NA	NA	1.58352	2.9e-05	1.28351	0.000377	2.86703	1.59e-16	1.75268	2.14e-06	1.14763	0.00169313	2.90031	7.36e-17	0.0830692	1	0.252233	1	0.116354	1
NA	WBGene00015232	B0511.6		NO	Unique	36770.2	49196.4	51766.1	38343.5	43491.7	71729.6	35870.3	45077.7	69551.5	40955.5	50537.3	66639.9	37984.9	47075.8	64921.8	1.37909	37109.6	46402	67471	35938.6	50087.9	54710	40696.1	43384.9	74191	36977.2	42221	66598.3	34826.3	49914.4	74384.5	NA	NA	NA	NA	NA	NA	NA	NA	NA	0.308064	0.0251413	0.465982	0.000241	0.774045	2.07e-10	0.322601	0.0157424	0.539391	2.17e-05	0.861992	1.54e-12	-0.0345178	1	-0.0199805	1	0.0534285	1
NA	WBGene00007196	B0513.4		NO	Unique	397.784	9181.48	37254.2	871.444	5434.69	53771.4	257.856	4961.81	46574.8	2942.6	16377.6	48035.5	1117.42	8988.89	46409	5.16293	785.391	11317.1	67346.7	794.566	14133	44604.5	809.932	6210.53	81896.4	134.163	3265.01	74863.3	1402.9	21660.1	68022.4	NA	NA	NA	NA	NA	NA	NA	NA	NA	3.00702	7.84e-05	2.37088	0.00109387	5.37789	1.18e-14	3.84894	1.86e-07	2.57261	0.000426	6.42155	3.32e-20	-0.508647	1	0.333277	1	0.535013	1
NA	WBGene00235301	B0513.90		NO	Unique	0.920797	1.00213	9.97193	1.02162	5.06778	3.03091	0.886102	4.86548	0	5.1414	2.14943	2.00641	1.99248	3.2712	3.75231	1.14707	6.11461	15.5665	0.225873	0.839922	4.11171	0.903492	0	12.8427	0	18.8822	13.012	0	4.73634	32.2995	0	NA	NA	NA	NA	NA	NA	NA	NA	NA	0.701476	0.682646	0.212905	0.883035	0.914381	0.479836	1.35264	0.305871	-5.58089	0.000416	-4.22825	0.0058195	1.59133	NA	2.24249	1	-3.55131	0.334512
NA	WBGene00015241	B0524.2		NO	Unique	145.486	235.5	31.7289	495.487	966.932	26.2679	134.688	846.593	18.866	854.329	60.184	33.1058	407.498	527.302	27.4921	0.0521373	322.675	493.495	23.0946	350.247	126.435	46.0781	365.355	991.031	24.7221	42.7333	817.755	9.85101	532.365	38.7594	11.7274	NA	NA	NA	NA	NA	NA	NA	NA	NA	0.371497	0.772287	-4.25939	5.03e-06	-3.88789	1.7e-05	0.613799	0.590037	-4.41389	2.67e-06	-3.80009	2.79e-05	-0.337081	1	-0.0947792	1	-0.249282	1
NA	WBGene00015242	B0524.3		NO	Unique	24.8615	14.0298	9.97193	38.8217	87.1658	4.04122	20.3804	88.5517	8.38487	65.9813	7.523	10.0321	37.5112	49.3176	8.10752	0.164394	22.9076	38.2656	6.93758	28.5573	8.22343	7.22793	32.621	79.1969	4.49492	2.9814	63.0582	5.47279	27.4708	2.58396	10.5547	NA	NA	NA	NA	NA	NA	NA	NA	NA	0.394676	0.744552	-2.60234	0.00501199	-2.20767	0.0137374	0.74231	0.487072	-2.46889	0.00956172	-1.72658	0.0597497	-0.7108	1	-0.363166	1	-0.22971	1
NA	WBGene00015244	B0524.5		NO	Unique	118.783	262.557	99.7193	342.244	794.628	134.37	93.9268	720.091	82.8006	683.806	92.4254	116.372	309.69	467.425	108.316	0.231728	225.342	398.638	50.0761	220.059	152.133	65.9549	320.618	791.969	58.434	35.7767	615.568	37.2149	324.913	34.8835	38.7004	NA	NA	NA	NA	NA	NA	NA	NA	NA	0.593597	0.574627	-2.10787	0.0121215	-1.51428	0.0631352	0.823836	0.392313	-2.99329	0.000379	-2.16945	0.00738754	-0.459008	1	-0.228768	1	-1.11418	0.884772
NA	WBGene00015245	B0524.6		NO	Unique	6675.78	11013.4	11533.9	7043.07	9648.04	17664.2	6433.99	9070.22	16669.1	6889.48	14361.4	16749.5	6760.58	11023.3	15654.2	1.4201	6620.4	11730.6	18937.9	7093.14	12315.6	14284.2	7126.28	9871.78	21658.8	5883.29	7881.27	18736.6	6378.91	16853.9	21071.8	NA	NA	NA	NA	NA	NA	NA	NA	NA	0.703646	0.00400457	0.508396	0.029215	1.21204	3.52e-08	0.82533	0.000498	0.690431	0.0030133	1.51576	5.57e-12	-0.0311428	1	0.0905415	1	0.272577	0.943113
NA	WBGene00015247	B0545.4		NO	Unique	215.467	341.725	352.644	305.465	596.984	324.308	253.425	536.176	274.605	505.571	394.42	347.109	319.982	467.326	324.666	0.694731	228.148	481.366	345.821	274.654	380.334	398.44	192.93	705.28	330.377	137.144	457.422	327.273	307.862	382.426	327.194	NA	NA	NA	NA	NA	NA	NA	NA	NA	0.545013	0.119289	-0.523238	0.104278	0.0217744	0.947804	1.07701	0.000905	-0.477591	0.145418	0.599421	0.0511073	-0.488385	1	0.0436148	1	0.0892619	1
NA	WBGene00015250	B0546.3		NO	Unique	3392.22	3713.88	3390.46	3614.5	4036.99	5010.1	4024.68	4454.83	4325.55	4231.37	4921.11	4231.52	3815.69	4281.7	4239.4	0.990121	4919.46	4270.79	5089.41	3585.63	3816.7	4431.63	7888.68	4047.6	5353.45	3746.62	3814.52	5167.4	4456.9	5404.36	5405.16	NA	NA	NA	NA	NA	NA	NA	NA	NA	0.164689	0.575498	-0.0120747	0.965833	0.152614	0.512914	-0.203809	0.453203	0.252391	0.305288	0.0485824	0.839808	0.365574	1	-0.00292454	1	0.261542	0.966839
NA	WBGene00015251	B0546.4		NO	Unique	673.103	1331.83	3221.84	1206.54	1355.12	4849.46	1032.31	1718.49	4075.05	1808.06	2550.3	4045.93	1180	1738.93	4048.07	2.3279	2059.9	2075.42	4669.88	919.714	2002.4	4376.51	4171.76	1382.73	4439.86	1342.62	1495.38	4690.18	1805.49	3421.16	5172.96	NA	NA	NA	NA	NA	NA	NA	NA	NA	0.557869	0.263698	1.22149	0.00463012	1.77936	1.53e-05	0.0109629	0.988153	1.16958	0.00737137	1.18055	0.00436076	0.802933	1	0.256027	1	0.204125	1
NA	WBGene00015252	B0546.5		NO	Unique	4.60399	12.0255	15.4112	9.1946	5.06778	13.134	7.97492	2.91929	10.4811	4.2845	3.22414	18.0577	6.5145	5.80918	14.271	2.45662	9.16113	5.33691	13.1994	5.87945	2.05586	23.4908	9.32028	10.7023	14.6085	12.9194	6.00554	7.6619	8.52542	2.58396	7.03644	NA	NA	NA	NA	NA	NA	NA	NA	NA	-0.154128	0.868091	1.29768	0.0327434	1.14355	0.0441195	-0.755509	0.288659	1.31008	0.0393682	0.554574	0.325952	0.492047	1	-0.109334	1	-0.0969278	1
NA	WBGene00015255	B0554.2		NO	Unique	7.36638	0	2.71962	4.08649	0	4.04122	4.43051	0	3.14433	0	0	3.00962	3.97085	0	3.22869	#DIV/0!	9.13663	0	3.07168	4.19961	0	4.51746	4.66014	0	1.12373	24.845	0	5.47279	2.84181	0	1.17274	NA	NA	NA	NA	NA	NA	NA	NA	NA	NA	NA	NA	NA	NA	NA	NA	NA	NA	NA	NA	NA	NA	NA	NA	NA	NA	NA
NA	WBGene00015257	B0554.4		NO	Unique	367.398	4.00851	6.34577	181.849	7.09489	7.07213	450.14	6.81167	11.5292	13.7104	6.44828	7.02244	253.274	6.09084	7.99238	1.3122	228.651	5.69765	7.78544	264.575	4.11171	15.3594	111.843	3.21068	5.61865	346.836	9.00831	5.47279	191.348	6.4599	4.69096	NA	NA	NA	NA	NA	NA	NA	NA	NA	-5.38021	1.05e-12	0.39109	0.655832	-4.98912	1.34e-12	-5.32601	3.55e-12	0.469769	0.603759	-4.85624	6.55e-12	-0.148952	1	-0.0947484	1	-0.0160698	1
NA	WBGene00015258	B0554.5		NO	Unique	552.478	555.178	401.597	390.26	469.276	367.751	723.06	347.395	345.876	341.903	300.92	300.962	501.925	418.192	354.046	0.846611	545.986	340.364	418.457	445.159	359.775	403.861	520.072	452.706	402.296	840.753	320.296	412.648	377.96	228.681	455.023	NA	NA	NA	NA	NA	NA	NA	NA	NA	-0.264887	0.477449	-0.238038	0.464529	-0.502925	0.0909196	-0.68029	0.0342748	0.29629	0.365047	-0.384	0.199348	0.119804	1	-0.295599	1	0.238729	1
NA	WBGene00015260	B0554.7		NO	Unique	139.04	35.0744	10.8785	149.157	94.2607	1.0103	164.815	90.4979	6.28865	93.4021	39.7644	7.02244	136.604	64.8994	6.29997	0.0970729	146.296	71.0567	5.04674	115.069	42.1451	5.42095	113.707	103.812	5.61865	227.58	102.094	3.28367	128.829	36.1755	5.8637	NA	NA	NA	NA	NA	NA	NA	NA	NA	-1.07389	0.0351747	-3.35007	8.86e-10	-4.42396	7.76e-17	-1.03747	0.0371719	-3.81964	3.42e-11	-4.85711	4e-18	0.0974301	1	0.133842	1	-0.335723	1
NA	WBGene00015261	B0563.1		NO	Unique	11.9704	24.051	54.3923	4.08649	1.01356	95.9789	7.08882	6.81167	64.9828	6.8552	55.8851	78.25	7.50022	21.9403	73.401	3.34548	7.37803	26.295	71.0764	4.19961	21.5865	37.0432	3.72811	1.07023	74.1662	15.9008	5.00462	88.6591	5.68361	77.5188	84.4373	NA	NA	NA	NA	NA	NA	NA	NA	NA	1.54143	0.154744	1.74777	0.0641075	3.28919	0.000311	1.83044	0.0756177	1.44276	0.134731	3.2732	0.000336	-0.0331477	1	0.255868	1	-0.0491408	1
NA	WBGene00077673	B0563.10		NO	Unique	0	8.01701	342.672	1.02162	20.2711	71.7316	0.886102	11.6771	252.594	8.569	1.07471	86.2756	2.61918	10.26	188.318	18.3546	1.86008	16.3368	200.209	0.839922	8.22343	240.329	1.86406	22.4748	193.282	0	23.0212	194.831	4.73634	11.6278	172.393	NA	NA	NA	NA	NA	NA	NA	NA	NA	1.94207	0.0476927	4.19686	3.97e-08	6.13893	1.58e-13	3.14169	0.00122263	3.61163	1.96e-06	6.75332	1.96e-14	-0.528495	1	0.671132	1	0.0859024	1
NA	WBGene00206365	B0563.18		NO	Unique	4.60399	3.00638	6.34577	0	2.02711	5.05152	9.74713	6.81167	2.09622	9.4259	7.523	5.01603	5.94425	4.84204	4.62738	0.955669	6.02775	3.16394	6.5121	5.87945	1.02793	9.03492	2.79608	0	7.86612	5.96279	0	3.28367	9.47268	11.6278	5.8637	NA	NA	NA	NA	NA	NA	NA	NA	NA	-0.313005	0.811496	-0.0547722	0.962292	-0.367777	0.701133	-1.02058	0.36634	1.1387	0.275909	0.118123	0.902399	0.00492384	NA	-0.702648	1	0.490824	1
NA	WBGene00015262	B0563.5		NO	Unique	123.387	389.827	203.971	269.708	542.252	156.597	128.485	579.965	193.9	564.697	178.402	185.593	271.569	422.612	185.015	0.43779	342.59	472.647	173.88	157.905	337.161	187.023	720.457	555.448	159.57	129.194	837.773	188.264	362.804	160.206	160.665	NA	NA	NA	NA	NA	NA	NA	NA	NA	0.637426	0.372552	-1.18981	0.050903	-0.552389	0.356412	0.465586	0.514475	-1.44401	0.0182537	-0.978428	0.0953678	0.334474	1	0.162635	1	-0.0915651	1
NA	WBGene00015263	B0563.6		NO	Unique	389.497	452.961	389.812	543.503	560.496	367.751	406.721	580.938	345.876	507.285	454.604	378.208	461.752	512.25	370.412	0.723107	459.491	505.022	366.594	451.038	500.601	394.826	432.461	466.619	396.677	457.147	533.492	369.96	497.316	519.376	304.912	NA	NA	NA	NA	NA	NA	NA	NA	NA	0.149598	0.357752	-0.46555	0.000733	-0.315952	0.0183587	0.136611	0.388722	-0.461238	0.000988	-0.324627	0.0156213	-0.00734098	1	-0.0203273	1	-0.0160158	1
NA	WBGene00015264	B0563.7		NO	Unique	264.269	198.421	112.411	514.898	212.847	154.577	274.692	240.355	192.852	383.891	94.5748	165.529	359.437	186.549	156.342	0.838074	285.146	198.829	138.08	266.255	134.659	130.103	254.444	200.133	151.704	291.183	362.334	153.238	328.702	98.1905	117.274	NA	NA	NA	NA	NA	NA	NA	NA	NA	-0.946362	0.0178205	-0.254323	0.529597	-1.20069	0.000791	-0.516988	0.211091	-0.529655	0.179227	-1.04664	0.00366502	-0.334729	1	0.0946442	1	-0.180687	1
NA	WBGene00015265	B0563.8		NO	Unique	0	6.01276	83.4016	0	2.02711	117.195	0	2.91929	107.955	0	38.6897	80.2564	0	12.4122	97.2021	7.83117	0	20.5774	60.2688	0	21.5865	49.692	0	0	62.9289	0	0	73.3353	0	60.7231	55.1188	NA	NA	NA	NA	NA	NA	NA	NA	NA	6.19172	0.000565	2.97587	0.0239743	9.16759	1.4e-08	6.90943	7.43e-05	1.55607	0.257789	8.46551	1.63e-07	0	1	0.728006	1	-0.691792	1
NA	WBGene00044687	B0563.9		NO	Unique	0	1.00213	383.466	11.2378	7.09489	159.628	0.886102	4.86548	559.69	4.2845	0	49.157	4.10211	3.24062	287.985	88.8673	2.29164	1.82767	57.3956	1.67984	1.02793	121.971	5.59217	4.28091	58.434	0	2.00185	33.9313	1.89454	0	15.2456	NA	NA	NA	NA	NA	NA	NA	NA	NA	-0.317904	0.847699	6.46869	1.49e-09	6.15079	1.69e-09	-0.30413	0.858069	4.94768	2.23e-05	4.64355	1.51e-05	-0.820044	1	-0.80627	1	-2.32728	0.282452
NA	WBGene00007202	B0564.2		NO	Unique	1600.35	2996.36	3351.48	1439.47	2108.2	4962.61	1576.38	2285.8	5422.92	1775.5	3928.08	4956.84	1597.92	2829.61	4673.46	1.65163	1603.24	2908.92	4920.65	1552.18	3481.59	3682.63	1499.63	2317.04	5118.59	1846.48	1635.51	5260.44	1514.68	4201.52	5620.94	NA	NA	NA	NA	NA	NA	NA	NA	NA	0.822675	0.00537455	0.726367	0.00925754	1.54904	5.08e-09	0.859318	0.00279707	0.758023	0.00710784	1.61734	1.02e-09	0.00390266	1	0.0405457	1	0.072202	1
NA	WBGene00007208	B0564.9		NO	Unique	755.975	734.559	611.914	1530.39	2211.58	538.492	745.212	2603.03	540.824	2986.3	574.972	515.647	1504.47	1531.03	551.719	0.360357	1431.69	1579.01	487.624	1026.38	602.366	522.218	2439.12	1649.22	483.204	468.079	3488.22	494.74	1793.18	576.223	450.332	NA	NA	NA	NA	NA	NA	NA	NA	NA	0.0247867	0.982914	-1.47067	0.0232144	-1.44588	0.0199416	0.142444	0.868998	-1.69657	0.00919403	-1.55413	0.0120962	-0.0720068	1	0.0456503	1	-0.180256	1
WBGene00000235	WBGene00000235	baf-1		NO	Unique	15981.4	27729.8	32019	16075.2	14627.6	30593	14582.6	14802.7	34302.5	11202.3	23013.9	27395.5	14460.4	20043.5	31077.5	1.5505	13474.8	19743	31759	13531.1	27733.5	28212.4	12360.6	14753.1	30944.2	17270.2	13396.4	33460.6	10737.3	23089	34418.7	Barrier-to-autointegration factor 1	chromosome segregation; DNA repair; embryo development ending in birth or egg hatching; response to X-ray; chromosome organization	protein binding; DNA binding; identical protein binding; double-stranded DNA binding	nucleus; cytoplasm; condensed chromosome; nuclear envelope; nucleoplasm; condensed chromosome, centromeric region	III	9467464	9468058	540	protein_coding	0.469274	0.109995	0.635129	0.0171367	1.1044	1.23e-05	0.551089	0.0496595	0.685347	0.010673	1.23644	9.32e-07	-0.102874	1	-0.0210589	1	0.0291589	1
WBGene00000236	WBGene00000236	bag-1		NO	Unique	5820.36	7100.07	7081.88	4924.22	6416.82	10161.6	5803.97	6777.61	9921.4	6133.69	10207.6	9112.11	5670.56	7625.53	9069.26	1.18933	5966.52	8073.28	11025.6	6157.47	8938.87	8470.24	5520.4	6741.37	10785.6	6467.64	5636.2	11986.5	5720.55	10976.7	12860.3	BAG family molecular chaperone regulator 1	protein stabilization; chaperone cofactor-dependent protein refolding	protein binding; protein-folding chaperone binding; ATPase activator activity; adenyl-nucleotide exchange factor activity	nucleus; cytoplasm; membrane; cytosol	I	6563629	6564451	717	protein_coding	0.425698	0.0775618	0.252563	0.271655	0.678262	0.00128779	0.436263	0.0623753	0.449144	0.046325	0.885407	2.39e-05	0.0725518	1	0.0831164	1	0.279697	0.904886
WBGene00050875	WBGene00050875	bah-1		NO	Unique	8799.14	15.0319	30.8223	5453.42	33.4473	38.3916	10575.6	101.202	42.9725	665.811	4.29885	61.1955	6373.5	38.495	43.3455	1.126	4367.49	87.9656	28.6882	6011.32	6.16757	35.2362	1886.42	63.1435	39.3306	4674.83	281.26	12.0401	4897.38	1.29198	28.1458	Glycosyltransferase family 92 protein	NA	glycosyltransferase activity	membrane	I	11465142	11467612	1495	protein_coding	-7.37138	1.51e-12	0.171268	0.887364	-7.20011	4.19e-13	-5.63086	7.78e-08	-1.61941	0.137768	-7.25027	3.45e-13	-0.546683	1	1.19384	1	-0.596839	1
WBGene00000237	WBGene00000237	bam-2		NO	Unique	8686.8	5586.85	7827.97	7854.24	5866.46	7654.06	8649.25	5537.89	7042.24	7219.38	3915.18	7957.42	8102.42	5226.6	7620.42	1.45801	8791.62	4866.72	6353.53	7851.59	3899.96	7085.18	11336.3	4903.78	6183.89	8519.83	7129.58	6187.53	7458.79	3533.57	5957.52	Neurexin-related protein bam-2	nervous system development	NA	plasma membrane; cell projection; axon	I	2949601	2957910	3441	protein_coding	-0.633871	0.00456196	0.546084	0.0098807	-0.0877873	0.683611	-0.852485	7.75e-05	0.383586	0.0780257	-0.468899	0.0212684	0.116769	1	-0.101845	1	-0.264343	0.914512
WBGene00000238	WBGene00000238	bar-1		NO	Unique	3509.16	3137.66	2577.29	4467.56	3901.18	2093.35	3534.66	3566.4	2161.2	3879.19	2345.03	2221.1	3847.64	3237.56	2263.23	0.699055	3510.16	3109.36	2242.49	3354.65	2440.3	2288.54	3651.68	3631.28	2325	3133.45	4188.87	2335.78	3900.85	2176.99	2020.63	Beta-catenin/armadillo-related protein 1	positive regulation of transcription by RNA polymerase II; regulation of backward locomotion; positive regulation of vulval development; egg-laying behavior; morphogenesis of an epithelium; regulation of cell migration; programmed cell death involved in cell development; regulation of vulval development; regulation of cell fate specification; canonical Wnt signaling pathway; defense response to Gram-positive bacterium; cell adhesion; cell-cell adhesion; mating behavior; vulval development; Ras protein signal transduction; positive regulation of distal tip cell migration; left/right axis specification; establishment of mitotic spindle orientation; Wnt signaling pathway; cell fate specification; cellular response to oxidative stress; dauer larval development; determination of adult lifespan; collagen and cuticulin-based cuticle development	protein binding; RNA polymerase II-specific DNA-binding transcription factor binding; transcription coactivator activity; protein phosphatase binding; DNA-binding transcription factor binding; cadherin binding; alpha-catenin binding; nuclear receptor binding	membrane; nucleus; cytoplasm; cell junction; cytosol; adherens junction; catenin complex; anchoring junction	X	7166005	7170625	2592	protein_coding	-0.250354	0.301241	-0.514387	0.0136198	-0.764741	0.000114	-0.17421	0.476261	-0.472612	0.0256377	-0.646822	0.00112919	-0.133369	1	-0.057225	1	-0.0154507	1
WBGene00000239	WBGene00000239	bas-1		NO	Unique	10563.4	4250.02	1599.13	9508.24	6569.87	1298.24	9931.44	5855.12	1254.59	7273.37	4580.43	1457.66	9319.11	5313.86	1402.4	0.263915	9393.71	5415.79	1608.86	9875.8	4017.14	1684.11	7339.72	6510.2	1487.82	11626.4	6374.88	1612.28	8732.87	4760.95	1651.22	Aromatic-L-amino-acid decarboxylase	carboxylic acid metabolic process; egg-laying behavior; amino acid metabolic process; locomotion involved in locomotory behavior; turning behavior involved in mating; serotonin biosynthetic process; dopamine biosynthetic process from tyrosine; sensory perception of chemical stimulus; catecholamine metabolic process	lyase activity; catalytic activity; pyridoxal phosphate binding; L-dopa decarboxylase activity; carboxy-lyase activity; aromatic-L-amino-acid decarboxylase activity; carbon-carbon lyase activity	cytoplasm	III	5612274	5614660	1644	protein_coding	-0.811955	0.000151	-1.91955	3.16e-22	-2.73151	9.38e-45	-0.794144	0.000152	-1.75188	1.65e-18	-2.54602	7.57e-39	0.010503	1	0.0283138	1	0.195987	1
WBGene00015467	WBGene00015467	basl-1		NO	Unique	899.619	1189.52	42.6073	2449.85	4475.86	27.2782	995.979	4139.55	25.1546	3873.19	277.276	15.0481	2054.66	2520.55	27.5221	0.0109191	2158.16	2369.91	25.1911	1800.79	559.193	44.2711	3771.92	4234.89	25.8458	328.947	4480.13	14.2292	2730.97	205.425	16.4184	Aromatic-L-amino-acid decarboxylase	carboxylic acid metabolic process; amino acid metabolic process; serotonin biosynthetic process; catecholamine metabolic process	lyase activity; catalytic activity; pyridoxal phosphate binding; carboxy-lyase activity; aromatic-L-amino-acid decarboxylase activity; carbon-carbon lyase activity	cytoplasm	III	5614948	5617261	1601	protein_coding	0.294354	0.815939	-6.51416	1.82e-13	-6.2198	8.49e-13	0.13595	0.912854	-6.55338	1.89e-13	-6.41743	1.79e-13	0.0703061	1	-0.0880976	1	-0.127325	1
WBGene00019139	WBGene00019139	bath-1		NO	Unique	481.577	635.348	1232.89	512.855	703.408	1743.78	519.256	807.669	2003.98	482.435	667.397	1263.04	499.031	703.456	1560.92	2.21894	538.745	950.563	2109.51	476.236	831.594	1488.95	535.916	705.28	1535.02	514.788	664.613	2337.97	628.039	1600.76	3076.1	BTB domain-containing protein	NA	protein binding	NA	II	2027612	2028812	1007	protein_coding	0.49394	0.135456	1.15193	7.84e-05	1.64587	4.62e-09	0.818506	0.00758698	1.15031	8.76e-05	1.96881	2.41e-12	0.109449	1	0.434016	1	0.432397	0.800059
WBGene00021726	WBGene00021726	bath-10		NO	Unique	5.52478	59.1255	1356.18	6.12974	37.5016	1029.5	7.08882	28.2198	837.439	13.7104	222.466	648.07	8.11344	86.8281	967.798	11.1461	6.88264	146.326	479.789	7.5593	124.379	616.181	3.72811	36.3878	360.718	2.9814	24.0222	452.052	13.2618	400.514	490.205	BTB and MATH domain containing	NA	protein binding	NA	II	3375079	3376721	1101	protein_coding	3.41176	4.39e-05	3.48274	3e-06	6.8945	1.43e-19	4.40515	6.69e-08	1.71539	0.026184	6.12054	1.89e-15	-0.240258	1	0.753127	1	-1.01422	0.864271
WBGene00018223	WBGene00018223	bath-13		NO	Unique	130.753	257.546	427.886	150.179	135.816	194.989	105.446	122.61	246.306	62.5537	146.161	280.897	112.233	165.534	287.52	1.73693	145.451	210.369	368.002	152.866	274.457	659.549	162.173	239.731	267.448	154.039	185.171	250.654	112.725	142.118	294.358	BTB domain-containing protein	NA	protein binding	NA	II	2520842	2522060	1045	protein_coding	0.560522	0.209224	0.799365	0.0416336	1.35989	0.000259	0.533503	0.216263	0.806797	0.0415629	1.3403	0.000294	0.374518	1	0.347499	1	0.354931	1
WBGene00015590	WBGene00015590	bath-15		NO	Unique	1130.74	3900.28	5139.17	1146.26	2961.61	6840.77	1212.19	3262.79	7204.7	2006.86	6151.66	6903.05	1374.01	4069.08	6521.92	1.6028	1402.98	4558.69	7470.34	1287.6	5062.55	6438.28	1630.12	3263.13	7505.4	1217.4	2356.17	7254.72	1476.79	7552.92	8682.97	BTB and MATH domain-containing protein 15;BTB domain-containing protein	NA	protein binding	NA	III	7774677	7776033	1164	protein_coding	1.5647	4.64e-06	0.683137	0.0407694	2.24784	9.68e-13	1.70005	3.75e-07	0.712212	0.0348047	2.41226	1.98e-14	0.0293522	1	0.164706	1	0.193782	1
WBGene00019132	WBGene00019132	bath-19		NO	Unique	180.476	649.378	1456.81	172.654	454.073	1798.34	168.359	539.095	2196.84	365.896	1060.74	2340.48	221.847	675.822	1948.12	2.88259	278.64	932.691	2139.73	193.182	907.661	1722.96	382.131	695.648	2133.96	207.704	401.37	2094.98	331.544	1726.09	2607	BTB and MATH domain containing	NA	protein binding	NA	II	2035695	2039388	1351	protein_coding	1.60497	0.000254	1.53005	0.000211	3.13501	4.25e-15	1.7426	4.55e-05	1.19805	0.00434051	2.94066	1.56e-13	0.327575	1	0.465212	1	0.133218	1
WBGene00018668	WBGene00018668	bath-2		NO	Unique	1474.2	2350.99	3457.54	1290.31	2088.94	4441.3	1446.12	2421.06	4855.89	1879.18	3681.97	5172.53	1522.45	2635.74	4481.81	1.7004	1587.14	2895.45	4836.38	1521.1	2950.15	4327.73	1900.4	2403.73	4694.95	1456.91	1788.65	5002.13	1470.16	4439.25	5320.72	BTB domain-containing protein	NA	protein binding	NA	II	1921433	1922765	1120	protein_coding	0.790111	0.00382309	0.768352	0.0028222	1.55846	2.21e-10	0.867142	0.00107989	0.739913	0.00445522	1.60706	5.86e-11	0.0591702	1	0.136201	1	0.107763	1
WBGene00015012	WBGene00015012	bath-20		NO	Unique	102.209	157.334	146.859	104.206	94.2607	93.9583	70.8882	98.2827	109.003	51.414	135.414	80.2564	82.1791	121.323	107.519	0.886226	83.793	153.581	109.073	101.631	200.446	137.331	70.8341	127.357	62.9289	96.3984	112.103	110.55	66.3088	174.417	125.483	BTB domain-containing protein	NA	protein binding	NA	II	2040276	2042547	1749	protein_coding	0.562618	0.119073	-0.170063	0.628962	0.392555	0.22127	0.872504	0.00941236	-0.491092	0.143161	0.381412	0.234998	0.0304154	1	0.340302	1	0.0192725	1
WBGene00019138	WBGene00019138	bath-21		NO	Unique	171.268	233.495	411.569	191.043	243.253	472.822	195.829	249.112	645.635	180.806	265.454	441.41	184.737	247.829	492.859	1.98871	222.81	330.737	656.924	183.943	298.099	580.945	191.066	294.313	548.381	262.363	220.203	580.115	253.868	510.332	918.255	BTB domain-containing protein	NA	protein binding	NA	II	2014902	2026625	1019	protein_coding	0.42228	0.143114	0.993877	7.68e-05	1.41616	5.36e-09	0.56783	0.0351278	0.992083	8.05e-05	1.55991	1.01e-10	0.26864	1	0.41419	1	0.412397	0.697336
WBGene00021727	WBGene00021727	bath-23		NO	Unique	1.84159	56.1191	44.4204	11.2378	35.4744	34.3503	7.97492	48.6548	29.3471	18.8518	37.615	26.0833	9.97654	44.4658	33.5503	0.754518	7.51055	36.4592	34.6365	4.19961	42.1451	52.4025	9.32028	44.9496	32.5882	8.94419	29.0268	21.8911	7.57815	29.7156	31.664		NA	protein binding	NA	II	3371310	3372145	732	protein_coding	2.14865	2.22e-06	-0.402205	0.332456	1.74645	3.91e-05	2.2935	1.34e-06	-0.068307	0.884926	2.22519	5.73e-07	-0.429282	1	-0.284441	1	0.0494574	1
WBGene00015014	WBGene00015014	bath-24		NO	Unique	261.506	370.787	505.849	305.465	361.839	423.317	266.717	380.48	498.9	203.942	274.052	270.865	259.408	346.79	424.733	1.22476	314.274	430.016	609.312	274.654	398.836	641.479	315.957	394.914	448.369	355.78	373.345	526.482	310.704	552.968	820.918	BTB domain-containing protein	NA	protein binding	NA	II	2044619	2045605	832	protein_coding	0.418556	0.118334	0.294509	0.237681	0.713065	0.00198386	0.4517	0.0783992	0.503526	0.0390954	0.955226	2.73e-05	0.276136	1	0.309279	1	0.518296	0.34702
WBGene00020859	WBGene00020859	bath-25		NO	Unique	0.920797	8.01701	14.5046	1.02162	2.02711	15.1546	2.65831	1.94619	7.33676	4.2845	2.14943	12.0385	2.22131	3.53494	12.2586	3.46784	9.56475	3.71335	11.5909	0.839922	7.1955	14.4559	31.6889	1.07023	3.37119	0.993798	4.00369	10.9456	4.73634	2.58396	17.5911	BTB domain-containing protein	NA	protein binding	NA	I	10876200	10877741	952	protein_coding	0.65277	0.643388	1.79532	0.0739088	2.44809	0.013212	-1.35162	0.21981	1.63143	0.112591	0.279807	0.76962	2.08561	NA	0.081221	1	-0.0826749	1
WBGene00020329	WBGene00020329	bath-26		NO	Unique	477.894	175.372	320.915	290.141	161.155	401.091	797.492	162.507	436.013	176.521	148.31	562.798	435.512	161.836	430.204	2.65827	546.304	130.29	524.738	372.925	149.05	381.274	156.581	113.444	491.07	1211.44	150.139	559.319	444.269	108.526	667.289	MATH domain-containing protein	NA	protein binding	NA	II	1599461	1600761	1126	protein_coding	-1.43004	0.00722748	1.41251	0.00482761	-0.0175306	0.97316	-2.06686	5.65e-05	2.00821	5.91e-05	-0.058645	0.910287	0.325486	1	-0.311333	1	0.284372	1
WBGene00017450	WBGene00017450	bath-27		NO	Unique	488.943	1737.69	3239.97	605.822	1418.98	4442.31	531.661	1578.36	4745.84	1071.98	3244.56	4537.5	674.602	1994.9	4241.4	2.12613	704.272	2408.75	4887.64	603.904	2455.72	4434.34	929.232	1757.31	4739.9	534.664	1099.01	4877.35	749.289	4322.97	5498.98	BTB domain-containing protein	NA	protein binding	NA	II	3359139	3361451	1655	protein_coding	1.56251	0.00011	1.09086	0.00468437	2.65336	6.07e-13	1.77391	6.5e-06	1.02064	0.00898704	2.79455	3.49e-14	0.0613325	1	0.272737	1	0.202523	1
WBGene00017461	WBGene00017461	bath-28		NO	Unique	1151.92	2523.35	4844.54	1177.93	2220.7	7194.38	1134.21	2235.2	7478.26	1660.67	4340.77	7227.09	1281.18	2830.01	6686.07	2.36256	1322.48	3194.88	7387.23	1286.76	3339.74	6015.45	1523.87	2541.79	7776.22	1179.64	1643.52	7334.63	1299.65	5254.49	8422.62	F-box domain-containing protein	NA	protein binding	NA	II	3343731	3344967	1049	protein_coding	1.1416	0.000533	1.24293	6.11e-05	2.38452	1.76e-15	1.27234	7.36e-05	1.20898	0.000109	2.48132	1.28e-16	0.0449669	1	0.175707	1	0.141758	1
WBGene00017452	WBGene00017452	bath-29		NO	Unique	756.895	3429.28	6699.32	812.19	1828.45	9597.89	809.898	2257.58	9618.5	1332.48	4414.92	9642.81	927.866	2982.56	8889.63	2.98054	959.307	3128.52	8728.49	949.112	3905.1	7397.79	1234.94	1966.01	9483.16	671.808	1485.37	8327.39	981.37	5157.59	9705.6	BTB domain-containing protein	NA	protein binding	NA	II	3348560	3358983	1142	protein_coding	1.68294	1.43e-05	1.57809	1.82e-05	3.26103	6.28e-20	1.70526	7.39e-06	1.47993	6.79e-05	3.18519	4.73e-19	0.0473277	1	0.0696508	1	-0.0285099	1
WBGene00019140	WBGene00019140	bath-3		NO	Unique	626.142	933.982	1043.43	631.363	888.888	1273.99	691.16	1088.89	1184.36	790.919	1071.49	1152.68	684.896	995.813	1163.62	1.16851	732.103	1082.06	1502.96	630.781	1117.36	1318.19	769.855	1009.23	1474.33	765.225	843.779	1508.3	762.551	1357.87	1711.03	BTB domain-containing protein	NA	protein binding	NA	II	2029236	2030467	1014	protein_coding	0.538058	0.000782	0.226751	0.145311	0.764809	1.26e-07	0.562998	0.000305	0.474254	0.00180139	1.03725	7.01e-13	0.0944314	1	0.119371	1	0.366874	0.221857
WBGene00017460	WBGene00017460	bath-30		NO	Unique	1436.44	7151.17	16909.7	1740.85	4142.4	19388.7	1624.23	4749.68	20681.3	2970.87	9919.61	22806.9	1943.1	6490.72	19946.6	3.0731	1970.08	7048.17	18809.7	1791.55	8878.22	18415	2583.58	4887.73	19752.9	1300.88	3081.84	16362.5	2204.29	11344.9	20708.2	BTB domain-containing protein	NA	protein binding	NA	II	3345218	3346378	1023	protein_coding	1.73849	1.26e-05	1.62225	1.82e-05	3.36074	4.79e-20	1.83897	2.43e-06	1.4158	0.000221	3.25477	7.3e-19	0.0192098	1	0.119682	1	-0.0867634	1
WBGene00017405	WBGene00017405	bath-31		NO	Unique	0	43.0914	222.102	5.10811	5.06778	455.647	2.65831	11.6771	400.378	4.2845	257.931	268.859	3.01273	79.4419	336.746	4.2389	0.943458	140.827	238.681	0	113.072	204.189	0.932028	20.3343	152.827	0	10.0092	317.422	2.84181	419.894	280.285	BTB domain-containing protein	NA	protein binding	NA	II	3731973	3733181	1078	protein_coding	4.7214	0.000128	2.08788	0.061131	6.80927	1.19e-09	7.23367	9.95e-08	0.762155	0.525957	7.99583	3.89e-10	-1.68508	1	0.827198	1	-0.498523	1
WBGene00015595	WBGene00015595	bath-33		NO	Unique	3.68319	13.0276	11.785	6.12974	5.06778	12.1236	2.65831	7.78477	10.4811	2.5707	47.2874	8.02564	3.76048	18.2919	10.6038	0.579702	1.14204	24.037	18.1446	1.67984	24.6703	11.7454	0	0	21.3509	0.993798	3.00277	21.8911	1.89454	68.475	17.5911	BTB domain-containing protein	NA	protein binding	NA	II	1604600	1606179	937	protein_coding	2.28603	0.0363434	-0.779831	0.447137	1.5062	0.132698	4.37676	0.000248	-0.398468	0.711171	3.97829	0.000371	-1.70171	1	0.389022	1	0.770385	1
WBGene00012195	WBGene00012195	bath-34		NO	Unique	426.329	876.861	1065.18	331.006	460.154	1208.32	342.922	628.62	1405.51	400.172	913.507	1508.82	375.107	719.785	1296.96	1.80187	336.647	762.187	1356.02	398.963	968.309	1306.45	397.044	564.01	1252.96	247.456	454.419	1285.01	303.126	1062.01	1579.68	BTB and MATH domain-containing protein 34	NA	protein binding	NA	I	12750036	12752105	1193	protein_coding	0.938415	0.00190405	0.851941	0.00271291	1.79036	4.72e-11	1.17773	5.87e-05	0.831398	0.00378865	2.00912	1.78e-13	-0.156561	1	0.0827508	1	0.0622073	1
WBGene00012196	WBGene00012196	bath-35		NO	Unique	362.794	567.204	456.896	376.979	562.523	557.688	435.076	573.153	630.962	409.598	725.432	576.843	396.112	607.078	555.597	0.915199	397.53	620.896	666.943	439.279	650.679	638.769	434.325	656.05	623.671	392.55	471.435	700.517	323.966	705.421	704.817	BTB domain-containing protein	NA	protein binding	NA	I	12758186	12759577	1247	protein_coding	0.613492	0.000195	-0.125805	0.449664	0.487687	0.00124128	0.641562	6.81e-05	0.103667	0.545846	0.74523	6.36e-07	0.00436524	1	0.0324355	1	0.261908	0.671482
WBGene00013569	WBGene00013569	bath-36		NO	Unique	388.576	417.887	632.764	358.59	742.936	607.193	457.229	838.808	575.412	601.544	706.087	546.747	451.485	676.43	590.529	0.873009	478.212	645.507	701.584	372.085	503.685	666.777	573.197	794.109	654.011	534.664	435.402	726.786	432.902	848.831	758.763	BTB and MATH domain-containing protein 36	NA	protein binding	NA	V	15187888	15189588	1592	protein_coding	0.581439	0.0385876	-0.193633	0.485509	0.387805	0.128111	0.432248	0.125036	0.120545	0.680077	0.552793	0.027794	0.081328	1	-0.0678623	1	0.246316	1
WBGene00010669	WBGene00010669	bath-37		NO	Unique	46.9607	53.1127	56.2054	48.0163	70.9489	52.5358	67.3438	90.4979	42.9725	66.8382	32.2414	47.1506	57.2897	61.7002	49.7161	0.805768	55.7918	53.3246	39.6251	36.9566	48.3126	54.2095	68.038	61.003	35.9594	55.6527	60.0554	44.8768	62.5197	43.9273	23.4548	G-protein coupled receptors family 1 profile domain-containing protein	NA	NA	membrane	IV	12068890	12074948	1164	protein_coding	0.106601	0.811838	-0.311283	0.360208	-0.204682	0.528677	-0.0590683	0.893631	-0.422127	0.228699	-0.481195	0.135656	-0.0441329	1	-0.209802	1	-0.320646	1
WBGene00009945	WBGene00009945	bath-38		NO	Unique	3226.47	3110.6	9387.21	2668.48	2916	7866.23	3437.19	2996.16	7779.07	3218.52	2567.49	7357.51	3137.67	2897.56	8097.5	2.79459	3711.17	2887.52	5953.48	3135.43	2740.46	8172.99	3949	2998.78	6089.5	4921.29	3000.77	4818.24	2838.96	2810.06	4733.18	BTB and MATH domain-containing protein 38	NA	protein binding	NA	II	10042780	10045270	1632	protein_coding	-0.116271	0.651879	1.48483	8.52e-15	1.36856	3.59e-13	-0.361687	0.0878323	1.04337	7.75e-08	0.681686	0.0003	0.241187	1	-0.00422888	1	-0.445689	0.305063
WBGene00009137	WBGene00009137	bath-39		NO	Unique	453.953	648.376	1432.33	345.308	279.741	1326.53	449.254	317.229	1255.63	353.043	739.403	1241.97	400.39	496.187	1314.12	2.64843	490.168	560.207	1241.03	464.477	705.159	1180.86	488.383	298.594	1265.32	605.223	344.318	1181.03	402.589	892.759	1336.92	BTB and MATH domain-containing protein 39	NA	protein binding	NA	V	13459459	13461803	1364	protein_coding	0.307285	0.473577	1.408	4.47e-05	1.71528	2.47e-07	0.191915	0.658426	1.1479	0.00104578	1.33981	5.69e-05	0.290739	1	0.175369	1	-0.084729	1
WBGene00018665	WBGene00018665	bath-4		NO	Unique	705.331	1363.89	2109.52	573.13	1094.64	2973.32	696.476	1177.45	2821.51	870.611	1917.29	2786.9	711.387	1388.32	2672.81	1.92522	806.664	1570.29	3195.07	763.489	1745.42	2870.39	876.106	1196.51	3330.74	837.772	1045.97	3085.56	749.289	2293.27	3493.59	BTB domain-containing protein	NA	protein binding	NA	II	1916713	1917962	1016	protein_coding	0.962629	0.000173	0.947542	8.61e-05	1.91017	2.85e-16	0.960596	0.000124	1.02476	2.29e-05	1.98536	1.83e-17	0.180213	1	0.17818	1	0.255401	0.995087
WBGene00013689	WBGene00013689	bath-40		NO	Unique	8320.32	22960.7	43051.5	9794.3	16449	60254.5	9039.13	17453.4	60974.8	13376.2	34419.9	63916.2	10132.5	22820.8	57049.3	2.49989	10969.6	25147.2	57703.3	9928.71	27841.4	51895.7	13892.8	18651.9	60016.2	8541.7	12914.9	57224.5	11515	41180.6	61676.7	BTB and MATH domain-containing protein 40	protein ubiquitination; proteasome-mediated ubiquitin-dependent protein catabolic process; regulation of proteolysis; protein catabolic process	protein binding; ubiquitin protein ligase binding	nucleus; cytoplasm	I	14647782	14651288	1487	protein_coding	1.16976	0.000629	1.32438	3.88e-05	2.49414	1.09e-15	1.19696	0.000335	1.19779	0.000234	2.39475	1.34e-14	0.113739	1	0.14094	1	0.0143491	1
WBGene00018137	WBGene00018137	bath-41		NO	Unique	4696.07	14728.3	24395	4853.73	10357.5	42500.5	4629	10887	40994.7	7121.7	28196.2	40045.9	5325.12	16042.2	36984	2.30541	5348.89	19070.2	41532.6	5428.41	21103.4	30255.2	6219.42	11883.8	44673.9	4296.19	7724.13	43907.1	5451.53	35569.5	47294.3	BTB and MATH domain-containing protein 41	protein ubiquitination; proteasome-mediated ubiquitin-dependent protein catabolic process; regulation of proteolysis; protein catabolic process	protein binding; ubiquitin protein ligase binding	nucleus; cytoplasm	III	6720415	6722258	1492	protein_coding	1.58929	0.000248	1.20767	0.00350282	2.79695	1.43e-12	1.83402	1.39e-05	1.12246	0.00740023	2.95648	7.37e-14	0.00569812	1	0.250433	1	0.165227	1
WBGene00016803	WBGene00016803	bath-42		NO	Unique	14707	49335.7	75875.5	13328.1	24438.9	100244	12164.4	27834.4	105742	18805.5	61427.4	107348	14751.3	40759.1	97302.4	2.38726	15442.9	44949.1	103028	16866.5	58774.9	88808.7	18150.3	27787.4	103221	10972.5	20981.4	103105	15782.4	72252.7	116977	BTB and MATH domain-containing protein 42	protein ubiquitination; proteasome-mediated ubiquitin-dependent protein catabolic process; regulation of proteolysis; protein catabolic process	protein binding; ubiquitin protein ligase binding	nucleus; cytoplasm	III	8161455	8163383	1701	protein_coding	1.46472	0.00015	1.25788	0.000614	2.7226	1.19e-14	1.54138	4.44e-05	1.19625	0.00125865	2.73764	8.35e-15	0.0653647	1	0.14203	1	0.0804005	1
WBGene00015567	WBGene00015567	bath-44		NO	Unique	6747.6	13794.3	20596.6	6399.44	10514.6	27073.1	7199.58	11388.1	24715.5	9573.29	19710.2	25434.3	7479.98	13851.8	24454.9	1.76546	8496.42	15317.1	26977.8	7790.27	16682.2	23295.6	10782.6	11597	29524.9	6065.15	9113.41	25331.3	9347.65	23875.8	29759.4	BTB domain-containing protein	proteasome-mediated ubiquitin-dependent protein catabolic process; regulation of proteolysis; protein catabolic process	ubiquitin protein ligase binding; protein binding	nucleus; cytoplasm	II	7394955	7397351	1738	protein_coding	0.887416	0.0039333	0.822506	0.004672	1.70992	6.45e-10	0.850302	0.00469146	0.816125	0.00546343	1.66643	1.67e-09	0.183039	1	0.145925	1	0.139544	1
WBGene00009247	WBGene00009247	bath-45		NO	Unique	103.129	168.357	172.242	125.66	125.681	96.9892	111.649	114.825	104.811	76.2641	90.2759	87.2788	104.175	124.785	115.33	0.924234	104.881	143.971	112.492	125.988	168.58	122.875	90.4067	140.2	95.5171	130.188	121.112	90.8482	72.9397	145.994	140.729	BTB and MATH domain-containing protein 45	NA	protein binding	NA	II	13123020	13125189	1825	protein_coding	0.261442	0.449614	-0.109729	0.728743	0.151713	0.599519	0.456464	0.13954	-0.356041	0.235414	0.100423	0.732121	0.01092	1	0.205941	1	-0.0403706	1
WBGene00020325	WBGene00020325	bath-46		NO	Unique	589.31	285.606	70.71	712.071	310.148	16.1649	621.158	361.019	34.5876	444.731	70.9311	10.0321	591.818	256.926	32.8736	0.12795	619.329	216.348	32.8165	523.271	169.608	36.1397	541.508	284.681	20.2272	711.56	372.344	35.0258	700.979	38.7594	39.8732	BTB domain-containing protein	NA	protein binding	NA	II	1597906	1599488	1066	protein_coding	-1.20474	0.0693857	-2.96082	1.22e-06	-4.16556	1.76e-12	-1.51554	0.0168157	-2.72245	1.02e-05	-4.23799	7.84e-13	0.0644648	1	-0.246335	1	-0.00796886	1
WBGene00006464	WBGene00006464	bath-47		NO	Unique	575.498	979.077	979.062	512.855	933.485	1105.27	917.116	850.486	1050.21	616.968	314.891	1016.25	655.609	769.485	1037.7	1.34856	662.66	671.555	974.026	451.038	527.327	863.738	220.891	858.323	893.366	1514.55	987.912	1035.45	464.162	312.659	1103.55	BTB and MATH domain-containing protein 47	NA	protein binding	NA	II	1601811	1604621	2177	protein_coding	0.229825	0.730678	0.43325	0.409622	0.663075	0.173953	0.0201466	0.979322	0.535154	0.310031	0.5553	0.257029	0.014317	1	-0.195361	1	-0.0934573	1
WBGene00019141	WBGene00019141	bath-5		NO	Unique	1918.94	3454.33	4205.43	2086.15	3080.2	5833.5	2038.92	3454.49	6227.86	2690.67	4550.34	5983.12	2183.67	3634.84	5562.48	1.53032	2199.8	4128.52	6757.74	2045.21	4464.29	5715.49	2319.82	3224.6	6654.73	2245.98	2813.6	6759.98	2188.19	6011.59	7900.75	BTB domain-containing protein	NA	protein binding	NA	II	2030753	2031952	1018	protein_coding	0.733551	0.00222518	0.616201	0.00670192	1.34975	4.19e-10	0.908155	9.23e-05	0.710569	0.00183852	1.61872	7.78e-14	0.00974831	1	0.184352	1	0.27872	0.924778
WBGene00018667	WBGene00018667	bath-7		NO	Unique	542.35	696.478	800.474	536.352	769.289	887.047	638.88	793.073	797.611	788.348	914.581	694.218	626.482	793.355	794.837	1.00187	751.464	870.076	1101.23	607.263	807.952	1095.94	973.037	861.534	986.636	665.845	681.629	1177.74	759.709	1129.19	1144.59	BTB domain-containing protein	NA	protein binding	NA	II	1919888	1921118	1048	protein_coding	0.338534	0.111816	0.00516427	0.982378	0.343699	0.0658581	0.210667	0.334127	0.34048	0.0844426	0.551147	0.002633	0.260874	1	0.133007	1	0.468323	0.214876
WBGene00021725	WBGene00021725	bath-9		NO	Unique	13.812	144.306	1002.63	5.10811	32.4338	962.82	16.8359	30.166	808.092	8.569	464.276	645.061	11.0813	167.796	854.651	5.09341	16.4235	260.665	570.117	12.5988	265.206	604.436	10.2523	42.8091	528.154	24.845	15.0139	561.508	17.9981	719.633	586.37	BTB domain-containing protein	NA	protein binding	NA	II	3377089	3378834	1119	protein_coding	3.91489	3.07e-05	2.35236	0.00729721	6.26726	3.13e-13	3.98896	1.16e-05	1.12977	0.218924	5.11872	1.61e-09	0.562397	1	0.63646	1	-0.586135	1
WBGene00001470	WBGene00001470	baz-2		NO	Unique	2999.96	5397.45	9098.93	1467.05	2439.63	10790	2482.86	2601.08	10200.2	1645.25	10108.8	8149.03	2148.78	5136.73	9559.55	1.86102	1905.68	5987.75	8544.98	2266.11	6506.79	6800.58	1663.67	2583.53	8133.56	2074.06	1660.53	10196.9	1618.88	13200.2	9048.86	Bromodomain adjacent to zinc finger domain protein 2	epigenetic regulation of gene expression	protein binding; DNA binding; metal ion binding	nucleus; chromosome; intracellular organelle; chromatin	III	7650553	7656032	4462	protein_coding	1.25524	0.0296815	0.898908	0.100713	2.15415	2.5e-05	1.65158	0.002802	0.512714	0.371187	2.16429	2.26e-05	-0.174125	1	0.22221	1	-0.163983	1
WBGene00015791	WBGene00015791	bbln-1		NO	Unique	25669.1	8549.14	9296.56	39393.8	8887.87	6866.03	19154.9	9609.32	7654.34	21893.8	6986.71	5448.41	26527.9	8508.26	7316.33	0.859909	25186.9	8533.53	6422.43	24830.6	7297.26	6592.78	28864	8392.73	6597.42	19592.7	12485.5	6626.45	27460.4	5958.61	5873.08	Bublin coiled-coil protein	intermediate filament bundle assembly	molecular adaptor activity	cytoplasm; cytoskeleton; cell junction; intermediate filament; anchoring junction; subapical part of cell	X	3151148	3152461	744	protein_coding	-1.64216	6.51e-10	-0.215535	0.441125	-1.85769	1.3e-13	-1.56087	3.61e-09	-0.411006	0.132571	-1.97188	3.97e-15	-0.0760002	1	0.00528448	1	-0.190186	1
WBGene00000241	WBGene00000241	bbs-1		NO	Unique	184.159	87.185	73.4297	137.919	117.572	60.6182	143.549	139.153	62.8865	123.394	79.5288	66.2115	147.255	105.86	65.7865	0.62145	162.662	118.202	69.3779	157.905	90.4577	86.7352	163.105	131.638	69.6713	181.865	164.151	61.2952	147.774	86.5627	59.8097	Bardet-Biedl syndrome 1 protein homolog	protein transport; cell projection organization; non-motile cilium assembly; cilium assembly; protein localization to cilium; intraciliary retrograde transport	molecular_function; smoothened binding; patched binding	cytoplasm; cytoskeleton; cilium; ciliary basal body; centrosome; axoneme; BBSome; neuron projection	I	14371138	14376086	1984	protein_coding	-0.475489	0.0723415	-0.684562	0.00681544	-1.16005	9.4e-07	-0.455136	0.0767281	-0.768562	0.00250183	-1.2237	2.17e-07	0.142478	1	0.162832	1	0.078831	1
WBGene00000242	WBGene00000242	bbs-2		NO	Unique	145.486	84.1786	54.3923	92.9677	67.9082	55.5667	101.902	95.3634	40.8763	107.969	45.138	65.2083	112.081	73.147	54.0109	0.738388	133.019	85.498	56.1293	133.548	60.6478	74.9898	146.328	95.2503	52.8154	126.212	133.123	41.5932	125.987	52.9712	55.1188	Bardet-Biedl syndrome 2 protein homolog	cilium assembly; protein transport; cell projection organization; non-motile cilium assembly	protein binding	neuron projection; cytoplasm; cytoskeleton; cilium; ciliary basal body; membrane; motile cilium; BBSome	IV	7934033	7937749	2330	protein_coding	-0.615059	0.0661418	-0.43697	0.181149	-1.05203	0.000401	-0.631474	0.0499414	-0.608593	0.0607758	-1.24007	2.74e-05	0.2459	1	0.229485	1	0.0578626	1
WBGene00043992	WBGene00043992	bbs-4		NO	Unique	119.704	299.636	1705.2	88.8812	87.1658	1353.81	93.9268	82.7131	1279.74	88.2607	225.69	1477.72	97.6931	173.801	1454.12	8.36656	92.9422	139.647	1177.35	112.55	243.619	2172.9	96.9309	83.4778	1006.86	87.4543	88.0813	634.843	74.8342	143.41	894.801	Bardet-Biedl syndrome 4 protein homolog	cilium assembly; protein transport; cell projection organization; centrosome cycle; protein localization to cilium	protein-macromolecule adaptor activity; protein binding	cytoplasm; cytoskeleton; plasma membrane; cilium; ciliary basal body; ciliary membrane; centrosome; pericentriolar material; BBSome	III	9609390	9612197	1573	protein_coding	0.829009	0.1056	3.06751	4.85e-12	3.89652	6.56e-19	0.586823	0.258729	3.07577	6.11e-12	3.66259	7.61e-17	-0.0723067	1	-0.314493	1	-0.306228	1
WBGene00010974	WBGene00010974	bbs-5		NO	Unique	353.586	462.982	666.306	324.876	291.904	666.801	249.881	318.202	736.821	281.063	389.046	794.538	302.352	365.534	716.116	1.9591	356.129	325.674	623.796	373.765	393.697	671.294	357.899	264.346	637.155	372.674	302.279	592.155	320.177	342.375	594.579	Bardet-Biedl syndrome 5 protein homolog	cilium assembly; protein transport; cell projection organization; intracellular transport	phosphatidylinositol-3-phosphate binding	cytoplasm; cytoskeleton; plasma membrane; cilium; non-motile cilium; ciliary basal body; ciliary membrane; axoneme; ciliary base; BBSome; centriolar satellite	III	10258831	10261782	1251	protein_coding	0.27289	0.15265	0.972568	2.36e-09	1.24546	6.6e-15	-0.12924	0.524675	0.937805	1.41e-08	0.808566	3.7e-07	0.2363	1	-0.165829	1	-0.200592	0.932358
WBGene00000244	WBGene00000244	bbs-8		NO	Unique	226.516	147.313	67.9904	172.654	208.792	71.7316	211.778	183.915	67.079	223.651	120.368	80.2564	208.65	165.097	71.7644	0.43468	242.327	207.961	83.7815	256.176	161.385	85.8317	232.075	246.152	83.1561	239.505	300.277	71.1462	241.553	124.03	94.9919	Tetratricopeptide repeat protein 8	cilium assembly; chemotaxis; protein transport; cell projection organization; intraciliary transport; olfactory learning; non-motile cilium assembly; protein localization to microvillus membrane; positive regulation of protein localization to ciliary membrane; positive regulation of intraciliary anterograde transport; positive regulation of intraciliary retrograde transport	molecular_function; protein binding	cytoplasm; cytoskeleton; cilium; non-motile cilium; ciliary basal body; BBSome; neuron projection; dendrite terminus; ciliary base	V	6762467	6765072	1719	protein_coding	-0.338972	0.230823	-1.20092	2.26e-06	-1.53989	2.64e-10	-0.216569	0.449803	-1.31665	1.71e-07	-1.53322	2.25e-10	0.214455	1	0.336858	1	0.221121	1
WBGene00016744	WBGene00016744	bbs-9		NO	Unique	193.367	89.1892	111.504	155.287	116.559	77.7934	141.776	134.287	81.7525	156.813	42.9885	92.2949	161.811	95.756	90.8363	0.948623	174.864	107.538	72.893	167.984	60.6478	74.0863	201.318	148.762	68.5476	132.175	156.144	65.6734	197.979	64.599	83.2645		cilium assembly; protein transport; cell projection organization	protein binding	cilium; ciliary basal body; membrane; BBSome	I	6917700	6922973	2303	protein_coding	-0.756149	0.0448767	-0.074864	0.852461	-0.831013	0.0133547	-0.697749	0.0585926	-0.565459	0.12525	-1.26321	0.000165	0.111265	1	0.169665	1	-0.32093	1
WBGene00000245	WBGene00000245	bca-1		NO	Unique	4419.83	6267.3	2085.04	5777.28	9282.14	2238.83	4396.84	7534.68	2359.29	8153.41	6477.3	2443.81	5686.84	7390.36	2281.74	0.308746	6728.75	6651.75	1811.16	4391.95	5435.69	1793.43	12218	7312.87	1809.21	4870.61	8310.67	1912.19	5434.48	5547.77	1729.79	Beta carbonic anhydrase 1	biological_process	metal ion binding; zinc ion binding; lyase activity; molecular_function; carbonate dehydratase activity	cellular_component	X	6201875	6204746	1085	protein_coding	0.376819	0.285058	-1.69333	1.11e-08	-1.31651	5.28e-06	-0.0160819	0.97128	-1.87767	2.43e-10	-1.89375	5.47e-11	0.241936	1	-0.150964	1	-0.33531	0.976139
WBGene00013805	WBGene00013805	bca-2		NO	Unique	5058.86	5494.66	3647.01	4590.15	5510.7	3863.4	5798.65	5385.11	4261.61	5399.33	6006.57	4601.7	5211.75	5599.26	4093.43	0.731066	5611.49	5452.77	4057.97	4863.15	5770.79	3743.17	6169.09	5363.98	4079.14	6435.84	4454.11	3942.59	4977.9	6222.18	4466.97	Carbonic anhydrase	one-carbon metabolic process	NA	NA	IV	17096386	17100248	922	protein_coding	0.101854	0.545198	-0.449673	0.000778	-0.347819	0.00724508	-0.0413424	0.814404	-0.426772	0.0016162	-0.468115	0.000271	0.105577	1	-0.0376196	1	-0.0147189	1
WBGene00020441	WBGene00020441	bcas-2		NO	Unique	6415.2	10775.9	13473.9	5195.97	6908.4	17432.8	5755.23	6751.34	17851.4	5723.24	12753.6	17880.1	5772.41	9297.31	16659.6	1.79187	5773.61	10310.7	17706.5	6266.66	12853.2	15102.8	5049.73	7831.93	18376.4	6589.88	6110.64	17207.5	5188.19	14446.9	20139.5	Pre-mRNA-splicing factor SPF27	mRNA processing	NA	nucleus; Prp19 complex; catalytic step 2 spliceosome	III	6244672	6245828	884	protein_coding	0.685932	0.0170918	0.843938	0.00160647	1.52987	2.14e-09	0.836557	0.00252096	0.779697	0.00398974	1.61625	2.48e-10	-0.000559	1	0.150066	1	0.0858248	1
WBGene00001149	WBGene00001149	bcat-1		NO	Unique	64000	55798.4	29106.3	88721.8	76436.3	17690.4	54280.9	75226.1	21724.2	77547.8	46790.9	18732.8	71137.6	63562.9	21813.4	0.343178	73963.9	62347.2	22515.5	71280	47462.5	25829	95139.5	75785	19364.1	47921	77916.9	22116.6	81515.3	48224.5	22752.3	Branched-chain-amino-acid aminotransferase, cytosolic	nematode larval development; embryo development ending in birth or egg hatching; determination of adult lifespan; amino acid biosynthetic process; valine biosynthetic process; branched-chain amino acid biosynthetic process; branched-chain amino acid metabolic process; L-leucine biosynthetic process; valine catabolic process; L-leucine catabolic process; isoleucine catabolic process	transaminase activity; L-leucine:2-oxoglutarate aminotransferase activity; L-isoleucine transaminase activity; L-valine transaminase activity; L-leucine transaminase activity; branched-chain-amino-acid transaminase activity; catalytic activity	cytoplasm; mitochondrion	X	12877480	12880328	1845	protein_coding	-0.163771	0.640615	-1.54079	5.22e-09	-1.70456	3.48e-11	-0.246039	0.434672	-1.47014	2.98e-08	-1.71618	2.48e-11	0.0552239	1	-0.0270448	1	0.0436101	1
WBGene00000246	WBGene00000246	bcc-1		NO	Unique	1708.08	996.114	1258.28	405.584	1193.97	575.873	1996.39	884.544	616.288	792.633	727.581	661.112	1225.67	950.552	777.887	0.818354	1420.54	964.296	762.163	1233.01	977.56	988.42	516.343	1011.37	682.105	3333.2	1186.09	687.382	599.621	682.166	690.744	SAM domain-containing protein	NA	RNA binding; protein binding; nucleic acid binding	cytoplasm	IV	11086074	11092552	2056	protein_coding	-0.368248	0.595474	-0.286853	0.628947	-0.655101	0.222214	-0.558553	0.370709	-0.340066	0.570847	-0.89862	0.0901586	0.21196	1	0.021655	1	-0.031559	1
WBGene00019017	WBGene00019017	bcf-1		NO	Unique	501836	332409	55290.7	628813	673870	29685.8	527008	637681	68905.8	669075	375907	61123.3	581683	504967	53751.4	0.106445	634870	516676	108817	575748	282157	72117.6	675716	623901	90226.6	625567	767045	160797	662449	393602	112126	bacterial colonization factor	NA	NA	membrane raft	V	6401379	6408783	6425	protein_coding	-0.205327	0.658011	-3.22959	3.66e-21	-3.43492	3.27e-24	-0.296666	0.479174	-2.24833	9e-11	-2.54499	5.81e-14	0.125364	1	0.0340248	1	1.01529	0.0863361
WBGene00012713	WBGene00012713	bckd-1A		NO	Unique	42979.1	34359.9	27923.2	43200.3	43160.2	35657.7	41824.9	37890.4	36575.9	40207.5	39146.4	36556.8	42053	38639.2	34178.4	0.884551	41104.1	37643.4	33679.8	41180.5	32780.6	32390.2	35611.8	40838.8	36029.1	47037.5	38477.5	33015.1	40586.7	38476.5	33284.7	2-oxoisovalerate dehydrogenase subunit alpha;2-oxoisovalerate dehydrogenase subunit alpha, mitochondrial	fatty acid biosynthetic process; branched-chain amino acid catabolic process	metal ion binding; oxidoreductase activity; 3-methyl-2-oxobutanoate dehydrogenase (2-methylpropanoyl-transferring) activity; oxidoreductase activity, acting on the aldehyde or oxo group of donors, disulfide as acceptor	mitochondrion; mitochondrial matrix; oxoglutarate dehydrogenase complex	III	12967898	12972498	1685	protein_coding	-0.123688	0.372239	-0.174742	0.144345	-0.298429	0.00774293	-0.126637	0.339993	-0.16125	0.185537	-0.287887	0.0101823	-0.0338499	1	-0.0367996	1	-0.0233079	1
WBGene00006518	WBGene00006518	bckd-1B		NO	Unique	28356	22455.6	14463.8	32010.5	34661.6	16125.5	29223.7	31230.5	17254	33956.4	26184.3	17463.8	30886.6	28633	16326.8	0.570208	29561.9	28880.6	16544.9	28927.7	22400.6	15662.9	28759.6	33224.2	15932.3	31103.9	32326.8	16777.4	29456.3	27570.9	17806.9	3-methyl-2-oxobutanoate dehydrogenase (2-methylpropanoyl-transferring)	branched-chain amino acid catabolic process; positive regulation of nematode larval development; positive regulation of fatty acid biosynthetic process; response to nutrient	catalytic activity	mitochondrion; oxoglutarate dehydrogenase complex	I	7727257	7729092	1382	protein_coding	-0.110707	0.555114	-0.808254	3.1e-08	-0.918961	9.92e-11	-0.0333018	0.867979	-0.804487	4.06e-08	-0.837788	3.52e-09	-0.0641146	1	0.0132903	1	0.0170577	1
WBGene00017430	WBGene00017430	bcl-11		NO	Unique	13171.1	6321.41	3962.48	38830.9	14315.5	3346.13	2790.34	18361.3	2992.35	39638.5	4471.88	3035.7	23607.7	10867.5	3334.16	0.306801	23092.6	12512.6	3424.81	16355	4325.52	3879.59	34395.6	13092.1	3440.86	1897.16	28057.9	3395.32	39722.8	4574.9	2983.45	C2H2-type domain-containing protein	regulation of transcription by RNA polymerase II	DNA-binding transcription factor activity; metal ion binding; RNA polymerase II cis-regulatory region sequence-specific DNA binding	nucleus	V	6356025	6362997	3551	protein_coding	-1.12004	0.218178	-1.70277	0.0343077	-2.82281	0.000209	-0.882986	0.329401	-1.87062	0.0210387	-2.75361	0.000296	-0.0326041	1	0.204446	1	0.0365994	1
WBGene00016192	WBGene00016192	bcl-7		NO	Unique	1373.83	3784.03	8975.64	1040.01	1904.47	12798.5	1155.48	2143.73	12357.2	1501.29	6337.59	11856.9	1267.65	3542.45	11497.1	3.24551	1270.19	4321.36	11336.8	1286.76	5301.03	9494.79	1204.18	2192.9	12121.7	1294.92	1374.27	11095.5	1294.92	8417.25	12635.1	BCL7-like protein	cell differentiation; apoptotic process; Wnt signaling pathway	NA	nucleus	III	5926086	5926987	633	protein_coding	1.48077	0.00198293	1.70115	0.000152	3.18191	1.94e-13	1.76627	0.000141	1.39115	0.00229301	3.15742	2.81e-13	0.00212752	1	0.287634	1	-0.0223662	1
WBGene00012914	WBGene00012914	bcmo-1		NO	Unique	23.9407	59.1255	57.112	37.8	65.8811	39.4019	70.8882	46.7086	32.4914	60.8399	187	45.1442	48.3672	89.6788	43.5374	0.485481	54.8323	73.5296	57.9582	31.917	64.7595	72.2793	44.7373	73.8457	59.5577	93.417	25.0231	44.8768	49.258	130.49	55.1188	Beta,beta-carotene 9',10'-oxygenase	carotene catabolic process; retinal metabolic process	metal ion binding; oxidoreductase activity, acting on single donors with incorporation of molecular oxygen, incorporation of two atoms of oxygen; beta-carotene 15,15'-dioxygenase activity; carotenoid dioxygenase activity	NA	II	12830676	12832717	1665	protein_coding	0.885364	0.133095	-1.03658	0.0538433	-0.151214	0.783786	0.42072	0.502927	-0.33755	0.562516	0.0831694	0.880853	0.176189	1	-0.288455	1	0.410572	1
WBGene00018755	WBGene00018755	bcmo-2		NO	Unique	1001.83	695.476	1361.62	799.931	646.649	1469.99	1352.19	611.104	1789.12	603.258	732.955	2560.18	939.302	671.546	1795.23	2.67328	1283.96	632.131	1861.92	975.989	578.724	1607.31	1236.8	651.769	1931.69	1836.54	503.465	1790.7	1086.52	794.568	2117.97	Beta,beta-carotene 9',10'-oxygenase	carotene catabolic process; retinal metabolic process	metal ion binding; oxidoreductase activity, acting on single donors with incorporation of molecular oxygen, incorporation of two atoms of oxygen; beta-carotene 15,15'-dioxygenase activity; carotenoid dioxygenase activity	NA	II	3908490	3910837	1652	protein_coding	-0.486008	0.114005	1.42091	1.61e-07	0.934906	0.0004	-1.02265	0.000316	1.55843	9.46e-09	0.535778	0.0450971	0.4496	1	-0.0870394	1	0.0504723	1
WBGene00010042	WBGene00010042	bcs-1		NO	Unique	7257.72	9029.16	7850.63	6665.07	8157.1	13501.7	6860.2	8463.01	13632.8	7214.24	12299	12465.8	6999.31	9487.07	11862.7	1.25041	7174.07	10534.9	15449.3	7440.87	11404.9	11337	6559.61	9302.42	15332.2	8292.25	7096.55	16619.8	6403.53	14335.8	18508.2	Mitochondrial chaperone BCS1	protein insertion into mitochondrial inner membrane from matrix; mitochondrial respiratory chain complex III assembly	ATP binding; ATP hydrolysis activity	mitochondrial inner membrane	II	8571085	8572904	1423	protein_coding	0.437109	0.0971339	0.32478	0.187919	0.761889	0.000853	0.554331	0.0269633	0.551852	0.0231426	1.10618	1.1e-06	0.0347147	1	0.151937	1	0.379009	0.734941
NA	WBGene00015266	BE0003N10.1		NO	Unique	6812.98	6368.51	3462.07	5986.71	8361.83	5568.8	6293.99	7629.07	5216.44	7062.57	9064.13	4621.77	6539.06	7855.89	4717.27	0.600476	6375.71	8508.4	6469.92	6810.93	7032.06	4784.89	5525.99	8656	6555.85	6794.6	7461.89	7398.11	6371.33	10883.6	7140.81	NA	NA	NA	NA	NA	NA	NA	NA	NA	0.263152	0.23675	-0.733574	0.000133	-0.470422	0.01186	0.416405	0.0419707	-0.395834	0.0463336	0.0205705	0.919002	-0.0373295	1	0.115923	1	0.453663	0.264591
NA	WBGene00255598	BE0003N10.6		NO	Unique	22121.2	361.768	1149.49	17664.9	634.486	1327.54	22284.6	451.516	1561.68	4648.68	248.259	1917.12	16679.8	424.007	1488.96	3.51164	30786.7	707.491	878.936	32621.7	271.373	1260.37	45270.5	689.227	1133.84	21501.8	1706.57	552.751	23752.8	162.79	568.779	NA	NA	NA	NA	NA	NA	NA	NA	NA	-5.29957	1.75e-18	1.81411	0.00289461	-3.48546	1.8e-09	-5.44199	2.43e-19	0.311314	0.647901	-5.13068	1.25e-18	0.882743	1	0.740325	1	-0.762475	0.916425
NA	WBGene00007209	BE10.1		NO	Unique	1608.63	994.109	48.0466	3228.33	3706.57	17.1752	1743.85	3344.53	7.33676	3784.93	234.288	3.00962	2591.43	2069.87	18.892	0.00912714	2754.91	1996.98	18.2999	2636.51	461.54	50.5955	4261.23	3366.94	3.37119	715.535	4005.7	9.85101	3406.38	153.746	9.38192	NA	NA	NA	NA	NA	NA	NA	NA	NA	-0.324973	0.816906	-6.7699	6.3e-12	-7.09488	2.19e-13	-0.463235	0.713249	-6.76159	8.91e-12	-7.22482	8.64e-14	0.0874156	1	-0.0508467	1	-0.0425295	1
NA	WBGene00007211	BE10.3		NO	Unique	41.4359	120.255	1068.81	27.5838	39.5287	1336.63	23.0387	50.601	1139.29	41.9881	471.799	866.769	33.5116	170.546	1102.88	6.46674	40.0696	236.03	630.652	29.3973	191.195	507.762	64.3099	49.2305	536.02	25.8388	37.0342	755.244	40.7325	666.662	723.58	NA	NA	NA	NA	NA	NA	NA	NA	NA	2.34416	0.00465298	2.69683	0.000431	5.04099	1.17e-11	2.55706	0.00143474	1.4189	0.0741557	3.97596	7.83e-08	0.256585	1	0.469478	1	-0.808449	0.995087
NA	WBGene00007212	BE10.4		NO	Unique	49.7231	167.355	256.551	83.7731	294.945	266.72	62.9133	278.305	249.45	245.073	138.638	254.814	110.371	219.811	256.884	1.16866	107.618	228.952	219.147	86.5119	159.329	252.978	97.8629	256.855	187.663	117.268	312.288	217.817	128.829	187.337	218.13	NA	NA	NA	NA	NA	NA	NA	NA	NA	0.991743	0.02623	0.226537	0.61351	1.21828	0.00217314	1.09078	0.0116266	-0.0641424	0.895111	1.02664	0.0102268	-0.0391951	1	0.0598416	1	-0.230838	1
NA	WBGene00044127	BE10.5		NO	Unique	136.278	157.334	30.8223	277.881	495.629	41.4225	86.838	428.162	31.4433	448.159	51.5863	16.0513	237.289	283.178	29.9348	0.10571	216.725	281.662	14.6215	214.18	77.0946	15.3594	325.278	473.041	7.86612	33.7891	545.503	15.3238	293.653	31.0075	19.9366	NA	NA	NA	NA	NA	NA	NA	NA	NA	0.254646	0.828055	-3.24023	0.000103	-2.98558	0.000211	0.379359	0.718612	-4.26947	4.35e-07	-3.89011	1.88e-06	-0.13123	1	-0.00651593	1	-1.03576	0.937768
WBGene00000247	WBGene00000247	bec-1		NO	Unique	3892.21	4782.15	7785.36	3856.63	3897.12	8508.78	3811.13	4711.73	7836.71	4301.64	5978.63	7412.68	3965.4	4842.41	7885.88	1.6285	4650.48	4941.52	8431.83	4325.6	5187.95	8225.39	5352.64	4231.68	8302.12	3751.59	3389.13	8105.2	5172.09	6957.32	9094.6	Beclin homolog	nematode male tail tip morphogenesis; dauer larval development; determination of adult lifespan; protein catabolic process; endocytosis; programmed cell death; autophagy; organelle fusion; regulation of endosome size; apoptotic cell clearance; autophagosome assembly; mitophagy; positive regulation of early endosome to late endosome transport; regulation of multicellular organism growth; germ cell proliferation; germ-line stem cell division; cellular response to starvation; late endosome to vacuole transport; cellular response to nitrogen starvation	protein binding; protein-macromolecule adaptor activity; phosphatidylinositol 3-kinase binding	cytoplasm; nucleus; cell projection; dendrite; axon; endosome; perikaryon; cytoplasmic vesicle; phagophore assembly site; phosphatidylinositol 3-kinase complex, class III, type II; phosphatidylinositol 3-kinase complex, class III, type I	IV	5661141	5664425	1335	protein_coding	0.286658	0.200029	0.705933	0.000296	0.992591	1.12e-07	0.0874707	0.726346	0.770596	8.31e-05	0.858067	4.51e-06	0.229011	1	0.029824	1	0.0944873	1
WBGene00012674	WBGene00012674	bed-1		NO	Unique	1662.04	1745.7	2376.95	1424.14	1703.79	3278.44	1624.23	1890.72	2617.13	1678.67	2779.21	2306.37	1597.27	2029.86	2644.72	1.30291	1950.99	2315.44	2953.22	1524.46	2085.67	2500.87	2516.48	1861.13	2793.59	2093.93	1662.53	3377.8	1669.09	3652.43	3140.6	BED-type domain-containing protein	regulation of transcription by RNA polymerase II	DNA binding; metal ion binding	nucleus	V	19119527	19124922	1247	protein_coding	0.344005	0.243322	0.384194	0.145	0.728199	0.00309486	0.246899	0.404832	0.350768	0.191127	0.597667	0.0155645	0.287598	1	0.190492	1	0.157066	1
WBGene00012943	WBGene00012943	bed-2		NO	Unique	10718.1	6323.42	14465.6	7946.18	6265.8	17298.4	9819.79	6149.96	15829.6	5904.04	7837.89	17923.3	8597.02	6644.27	16379.2	2.46517	8797.31	6934.18	15380.1	9170.27	6360.82	14900.4	5013.38	6192.34	16026.6	14160.6	5401.98	15496.7	6844.96	9781.59	15096.7	BED-type domain-containing protein	signal transduction; positive regulation of proteasomal ubiquitin-dependent protein catabolic process; endocytosis; positive regulation of canonical Wnt signaling pathway	DNA binding; metal ion binding; protein serine/threonine kinase activity	nucleus	III	11463665	11470808	2138	protein_coding	-0.373487	0.251937	1.30402	2.81e-06	0.930532	0.000588	-0.34333	0.280964	1.14872	4.46e-05	0.805392	0.00299246	0.0322476	1	0.0624043	1	-0.0928923	1
WBGene00009133	WBGene00009133	bed-3		NO	Unique	13525.6	109.232	883.876	17453.4	207.779	1515.46	11424.5	330.853	1584.74	2975.16	280.5	1550.96	11344.7	232.091	1383.76	5.96213	12617.8	465.109	1559.67	16564.1	162.413	1067.02	16286.3	174.447	1657.5	2282.75	1225.13	1682.33	15338.2	298.448	1831.82	Zinc finger BED domain-containing protein 3	regulation of transcription by RNA polymerase II; molting cycle, collagen and cuticulin-based cuticle; vulval cell fate specification; regulation of cell division	DNA binding; metal ion binding; RNA polymerase II transcription regulatory region sequence-specific DNA binding	nucleus	IV	9916524	9921967	2253	protein_coding	-5.61329	4.34e-17	2.57805	0.000114	-3.03524	2.16e-06	-4.76015	1.51e-12	1.7436	0.0106415	-3.01655	2.45e-06	0.151814	1	1.00496	1	0.170508	1
WBGene00000248	WBGene00000248	ben-1		NO	Unique	10754	10787.9	10296.5	13475.2	15900.7	10367.7	11518.4	15400.2	10080.7	14047.2	10018.5	9431.13	12448.7	13026.8	10044	0.771026	11389.5	12899.2	9092.1	11328	9565.9	8856.03	11066	16286.7	9039.29	10772.8	14705.6	9193.19	12391.2	11038.7	9279.89	Tubulin beta chain	microtubule-based process; microtubule cytoskeleton organization; mitotic cell cycle; egg-laying behavior; chemosensory behavior	GTP binding; GTPase activity; structural constituent of cytoskeleton; structural molecule activity	cytoplasm; cytoskeleton; microtubule	III	3537642	3541639	2065	protein_coding	0.0641903	0.802582	-0.373045	0.045563	-0.308855	0.085867	0.179952	0.397482	-0.505402	0.00670159	-0.32545	0.0692925	-0.129168	1	-0.0134059	1	-0.145763	1
WBGene00007203	WBGene00007203	best-1		NO	Unique	378.448	490.04	1823.05	582.325	578.74	1575.06	503.306	532.283	2449.43	543.275	282.65	2252.2	501.838	470.928	2024.94	4.29988	646.309	473.339	1195.47	451.038	342.3	2062.67	812.728	597.187	985.512	809.946	629.581	930.374	511.525	324.287	803.327	Bestrophin homolog 1	chloride transport; chloride transmembrane transport; bicarbonate transport; monoatomic ion transmembrane transport; protein complex oligomerization; glutamate secretion; regulation of synaptic plasticity; gamma-aminobutyric acid secretion, neurotransmission	metal ion binding; chloride channel activity; intracellularly calcium-gated chloride channel activity; ligand-gated channel activity; bicarbonate channel activity	plasma membrane; chloride channel complex; presynapse; membrane microdomain	IV	13108140	13109779	1487	protein_coding	-0.0927446	0.855759	2.10615	9.22e-10	2.01341	1.94e-09	-0.448126	0.257389	1.33583	0.000152	0.887709	0.00886996	0.363915	1	0.00853429	1	-0.761782	0.35404
WBGene00008185	WBGene00008185	best-10		NO	Unique	479.735	154.327	172.242	876.552	724.692	103.051	513.053	747.337	84.8968	932.307	26.8678	102.327	700.412	413.306	115.629	0.279767	775.481	382.346	73.6521	701.335	74.0108	191.54	1427.87	626.083	46.073	199.753	804.743	22.9857	772.971	24.5476	34.0095	Bestrophin homolog	chloride transport; chloride transmembrane transport; monoatomic ion transmembrane transport	chloride channel activity	plasma membrane; chloride channel complex	I	14209148	14212501	1368	protein_coding	-0.761692	0.51809	-1.83585	0.0577406	-2.59754	0.00456054	-1.01894	0.34799	-2.37497	0.0142904	-3.3939	0.000196	0.145963	1	-0.111281	1	-0.650401	1
WBGene00008186	WBGene00008186	best-11		NO	Unique	1147.31	200.425	75.2427	1722.46	1084.5	54.5564	1370.8	1002.29	45.0687	1558.7	12.8966	39.125	1449.82	575.029	53.4982	0.0930357	1580.86	597.466	37.4385	1633.65	54.4802	65.9549	2319.82	889.359	23.5983	463.11	1416.31	27.3639	1906.85	29.7156	32.8367	Bestrophin homolog	chloride transport; chloride transmembrane transport; monoatomic ion transmembrane transport	chloride channel activity	plasma membrane; chloride channel complex	I	14216701	14220624	1462	protein_coding	-1.33505	0.234639	-3.42405	0.000464	-4.7591	3.79e-07	-1.40249	0.193547	-3.99564	4.79e-05	-5.39813	8.9e-09	0.123776	1	0.0563377	1	-0.51526	1
WBGene00008821	WBGene00008821	best-12		NO	Unique	596.677	202.43	31.7289	940.915	906.119	15.1546	622.044	766.799	12.5773	999.146	62.3334	21.0673	789.695	484.42	20.132	0.041559	827.276	458.531	11.6246	770.208	97.6532	26.2013	1440.91	770.564	7.86612	224.598	925.854	6.56734	873.382	40.0514	5.8637	Bestrophin homolog 12	chloride transport; chloride transmembrane transport; monoatomic ion transmembrane transport	chloride channel activity	plasma membrane; chloride channel complex	V	16049477	16051717	1497	protein_coding	-0.70585	0.50628	-4.58495	9.42e-08	-5.2908	2.3e-10	-0.850138	0.391178	-5.29018	1.34e-09	-6.14032	4.92e-13	0.0661403	1	-0.0781476	1	-0.783377	1
WBGene00009323	WBGene00009323	best-13		NO	Unique	1262.41	1853.93	3568.14	1291.33	1453.44	3213.78	1478.9	1432.4	3220.84	1412.17	1396.05	2907.29	1361.21	1533.96	3227.51	2.10404	1262.08	1556.01	2728.4	1126.33	1517.22	2985.14	916.183	1358.12	2700.33	1904.12	1524.41	2510.91	1101.67	1824.28	2717.24	Bestrophin homolog 13	chloride transport; chloride transmembrane transport; monoatomic ion transmembrane transport	chloride channel activity	plasma membrane; chloride channel complex	IV	9903908	9905934	1459	protein_coding	0.170874	0.473624	1.0754	1.49e-08	1.24627	1.66e-11	0.302282	0.155494	0.809928	2.76e-05	1.11221	1.81e-09	-0.110355	1	0.0210534	1	-0.244416	0.911193
WBGene00009340	WBGene00009340	best-14		NO	Unique	7010.95	8638.33	5894.32	1931.89	11595.1	2820.77	9444.97	9771.83	2911.65	5222.81	7430.57	3319.61	5902.65	9358.95	3736.58	0.399253	7345.53	8829.65	4250.7	5934.05	8009.62	5146.29	2186.54	12410.4	3810.57	18473.7	7870.26	3681	2787.81	7028.37	4364.94	Bestrophin homolog 14	chloride transmembrane transport	chloride channel activity	membrane	V	10557976	10560788	1400	protein_coding	0.663644	0.310947	-1.32239	0.0188784	-0.658743	0.23309	0.265454	0.706669	-1.05518	0.0667176	-0.789728	0.149594	0.314876	1	-0.083315	1	0.183891	1
WBGene00011258	WBGene00011258	best-15		NO	Unique	1952.09	1810.84	1561.97	2043.25	2324.08	1808.44	1990.19	2065.88	1934.81	2296.49	1601.32	2112.75	2070.5	1950.53	1854.49	0.950762	2227.32	1945.68	1945.31	2038.49	1591.23	1809.69	2686.1	2274.23	2121.6	1813.68	2337.16	1758.95	2371.01	1580.09	2091	Bestrophin homolog 15	chloride transport; chloride transmembrane transport; monoatomic ion transmembrane transport	chloride channel activity	plasma membrane; chloride channel complex	IV	10829549	10832248	1813	protein_coding	-0.087416	0.718214	-0.070895	0.724046	-0.158311	0.379587	-0.194327	0.34676	-0.00156412	0.996033	-0.195891	0.272958	0.10441	1	-0.00250058	1	0.0668303	1
WBGene00020046	WBGene00020046	best-16		NO	Unique	211.783	169.359	56.2054	181.849	191.562	63.6492	289.755	180.023	41.9244	191.946	150.46	78.25	218.833	172.851	60.0072	0.347162	223.323	152.249	50.4361	206.621	130.547	52.4025	187.338	166.956	51.6916	306.09	186.172	44.8768	193.243	125.322	52.7733	Bestrophin homolog	chloride transport; chloride transmembrane transport; monoatomic ion transmembrane transport	chloride channel activity	plasma membrane; chloride channel complex	IV	7193359	7195834	1705	protein_coding	-0.342154	0.187948	-1.52391	1.72e-10	-1.86606	8.87e-16	-0.548821	0.0234141	-1.59674	9.44e-11	-2.14556	1.82e-19	0.026511	1	-0.180156	1	-0.252988	1
WBGene00020559	WBGene00020559	best-17		NO	Unique	615.093	2419.13	689.876	599.693	4942.1	467.771	712.426	3631.59	597.422	2047.99	1533.62	536.715	993.801	3131.61	572.946	0.182956	876.226	3036.17	425.636	816.404	2055.86	470.719	448.305	5192.75	396.677	1636.79	3485.22	424.688	603.41	1410.84	410.459	Bestrophin homolog 17	chloride transport; chloride transmembrane transport; monoatomic ion transmembrane transport	chloride channel activity	plasma membrane; chloride channel complex	III	606925	609649	1543	protein_coding	1.65524	0.00208291	-2.44833	1.03e-06	-0.793088	0.112077	1.79321	0.000605	-2.83523	1.49e-08	-1.04202	0.0350786	-0.181933	1	-0.0439625	1	-0.430861	1
WBGene00011868	WBGene00011868	best-18		NO	Unique	1456.7	1010.14	1202.98	1257.62	1142.28	909.274	1669.42	1108.36	1050.21	1210.8	827.529	1157.7	1398.63	1022.08	1080.04	1.05671	1541.84	1078.71	963.673	1336.32	980.644	1141.11	1511.75	1146.21	919.212	2045.24	1286.19	836.242	1274.08	901.803	958.128	Bestrophin homolog;Bestrophin homolog 18	chloride transport; chloride transmembrane transport; monoatomic ion transmembrane transport	chloride channel activity	plasma membrane; chloride channel complex	III	10212396	10214830	1602	protein_coding	-0.453881	0.0268941	0.0817343	0.698564	-0.372147	0.0442624	-0.514298	0.00940449	-0.163462	0.429122	-0.67776	0.000199	0.139382	1	0.0789647	1	-0.166231	1
WBGene00206487	WBGene00206487	best-19		NO	Unique	1156.52	1735.68	2344.31	1199.39	1685.54	2390.38	1266.24	1598.8	2255.53	1638.39	1888.27	2312.39	1315.13	1727.07	2325.65	1.34659	1524.34	1642.48	2162.11	1141.45	1618.99	2179.22	1947.01	1458.72	2336.24	1687.47	1608.48	2098.27	1321.44	1883.71	2034.7	Bestrophin homolog	chloride transport; chloride transmembrane transport; monoatomic ion transmembrane transport	chloride channel activity	plasma membrane; chloride channel complex	IV	283647	287215	1896	protein_coding	0.391342	0.0240745	0.431707	0.00744144	0.82305	8.01e-08	0.107901	0.581404	0.396236	0.0155265	0.504137	0.00107562	0.211607	1	-0.0718342	1	-0.107305	1
WBGene00007204	WBGene00007204	best-2		NO	Unique	0.920797	5.01063	18.1308	0	2.02711	0	3.54441	1.94619	7.33676	3.4276	1.07471	7.02244	1.9732	2.51466	8.1225	3.23005	1.82566	3.68523	5.39333	2.51977	5.13964	9.03492	0	2.14046	1.12373	0.993798	1.00092	4.37823	3.78907	6.4599	7.03644	Bestrophin homolog 2	chloride transport; biological_process; chloride transmembrane transport; monoatomic ion transmembrane transport	chloride channel activity; molecular_function	plasma membrane; chloride channel complex; cellular_component	IV	13111498	13113082	1288	protein_coding	NA	NA	NA	NA	NA	NA	NA	NA	NA	NA	NA	NA	NA	NA	NA	NA	NA	NA
WBGene00021368	WBGene00021368	best-20		NO	Unique	360.953	2229.73	2900.93	1154.43	2871.4	3033.94	343.808	2858.96	2973.49	2269.07	2286.99	2739.75	1032.07	2561.77	2912.03	1.13672	869.392	2774.45	2999.76	657.659	2450.58	2902.02	1226.55	3044.8	3195.89	102.361	2886.66	3005.65	1491	2715.74	2895.49	Bestrophin homolog	chloride transport; chloride transmembrane transport; monoatomic ion transmembrane transport	chloride channel activity	plasma membrane; chloride channel complex	IV	3756221	3759940	1604	protein_coding	1.31083	0.0413743	0.187064	0.779002	1.4979	0.008829	1.67451	0.00649367	0.111903	0.872873	1.78641	0.00168891	-0.247828	1	0.115851	1	0.0406907	1
WBGene00013520	WBGene00013520	best-21		NO	Unique	3078.23	1593.38	1384.29	6089.89	4316.73	1071.93	1726.13	4355.58	891.941	5030	1404.65	802.564	3981.06	2917.59	1037.68	0.355664	4527.56	3098.99	1268.43	4161.81	1691.97	1374.21	6971.57	4197.43	1305.78	1481.75	5015.63	1196.35	5495.1	1490.95	1197.37	Bestrophin homolog	chloride transport; chloride transmembrane transport; monoatomic ion transmembrane transport	chloride channel activity	plasma membrane; chloride channel complex	IV	15302451	15309408	1224	protein_coding	-0.449463	0.493502	-1.48944	0.00528966	-1.9389	0.000144	-0.546176	0.372344	-1.28981	0.0174517	-1.83598	0.000318	0.184613	1	0.0879004	1	0.287532	1
WBGene00013921	WBGene00013921	best-22		NO	Unique	4386.68	4355.24	2594.51	3629.83	5776.25	1596.28	5542.57	5279.04	1646.58	4141.4	3119.89	1795.74	4425.12	4632.61	1908.28	0.411923	3941.09	4437.94	1946.83	3978.71	3637.84	2407.81	3291.92	5482.78	1809.21	5028.62	5680.24	1700.94	3465.11	2950.88	1869.35	Bestrophin homolog;Bestrophin homolog 22	chloride transport; chloride transmembrane transport; monoatomic ion transmembrane transport	chloride channel activity	plasma membrane; chloride channel complex	IV	12349939	12355724	1890	protein_coding	0.0647619	0.868006	-1.27733	1.24e-06	-1.21257	2.02e-06	0.171775	0.598432	-1.18947	7.46e-06	-1.0177	6.87e-05	-0.168071	1	-0.0610578	1	0.0268015	1
WBGene00014989	WBGene00014989	best-23		NO	Unique	517.488	195.415	154.112	594.584	267.579	85.8758	666.349	506.983	105.859	510.713	179.477	103.33	572.284	287.363	112.294	0.390774	692.265	241.732	99.4412	629.101	172.692	124.682	738.166	252.574	71.9188	704.603	354.327	106.172	697.19	187.337	94.9919	Bestrophin homolog	chloride transport; chloride transmembrane transport; monoatomic ion transmembrane transport	chloride channel activity	plasma membrane; chloride channel complex	II	7904639	7907589	1347	protein_coding	-0.994377	0.00367711	-1.35292	3.39e-05	-2.3473	7.17e-14	-1.51617	4.3e-06	-1.28114	0.000115	-2.79731	7.69e-19	0.273536	1	-0.248257	1	-0.17648	1
WBGene00022797	WBGene00022797	best-24		NO	Unique	1604.95	3256.91	4250.76	3295.75	3261.62	4013.94	1835.12	2834.63	4330.79	4454.17	2156.95	5478.5	2797.5	2877.53	4518.5	1.57027	2581.94	3306.68	2867.41	2020.01	2758.96	3226.37	2796.08	3272.76	2375.57	2154.55	4807.44	3014.41	3357.12	2387.58	2853.28	Bestrophin homolog 24	chloride transport; chloride transmembrane transport; monoatomic ion transmembrane transport	chloride channel activity	plasma membrane; chloride channel complex	III	7901033	7904473	2139	protein_coding	0.0396149	0.93605	0.653122	0.0408078	0.692736	0.023221	0.357569	0.317603	-0.206536	0.55183	0.151033	0.63764	-0.116364	1	0.201591	1	-0.658067	0.398349
WBGene00014102	WBGene00014102	best-25		NO	Unique	1627.97	435.925	166.803	2491.74	1905.48	137.401	1669.42	1599.77	167.697	2089.98	96.7242	196.628	1969.78	1009.48	167.133	0.165564	2080.37	934.541	113.677	2217.39	182.971	179.795	3213.63	1492.97	112.373	512.8	1980.83	72.2408	2377.64	81.3948	90.301	Bestrophin homolog 25	chloride transport; chloride transmembrane transport; monoatomic ion transmembrane transport	chloride channel activity	plasma membrane; chloride channel complex	I	14205717	14208726	1954	protein_coding	-0.96541	0.322148	-2.59281	0.00175614	-3.55822	7.1e-06	-1.15338	0.20887	-3.03994	0.00026	-4.19333	1.19e-07	0.0777256	1	-0.110248	1	-0.557378	1
WBGene00014103	WBGene00014103	best-26		NO	Unique	1234.79	265.563	24.4766	1418.01	1051.06	35.3606	1380.55	976.988	28.2989	1331.62	97.7989	23.0737	1341.24	597.852	27.8025	0.0465039	1506.73	577.779	23.0464	1474.06	112.044	34.3327	2524.86	916.115	17.9797	543.608	1195.1	16.4184	1484.37	87.8547	23.4548	Bestrophin homolog 26	chloride transport; chloride transmembrane transport; monoatomic ion transmembrane transport	chloride channel activity	plasma membrane; chloride channel complex	I	14200020	14204687	1317	protein_coding	-1.16666	0.166272	-4.42525	2.63e-09	-5.59191	1.42e-14	-1.38159	0.0844347	-4.64619	5.5e-10	-6.02778	1.7e-16	0.166779	1	-0.0481503	1	-0.26909	1
WBGene00015286	WBGene00015286	best-3		NO	Unique	1610.47	1024.17	1109.6	1114.59	866.59	836.532	1718.15	858.27	723.195	854.329	870.518	767.452	1324.39	904.888	859.196	0.949505	1352.41	817.403	948.96	1495.06	960.085	1116.72	1299.25	860.463	823.695	1394.3	681.629	900.821	1221.03	767.437	954.61	Bestrophin homolog	chloride transport; chloride transmembrane transport; monoatomic ion transmembrane transport	chloride channel activity	plasma membrane; chloride channel complex	II	12985	16004	1986	protein_coding	-0.551185	0.0170601	-0.0721331	0.766518	-0.623318	0.00261431	-0.726225	0.00107037	0.215066	0.352616	-0.511159	0.0139663	0.0291532	1	-0.145887	1	0.141312	1
WBGene00015288	WBGene00015288	best-4		NO	Unique	284.526	216.459	233.887	164.481	285.823	195.999	303.933	256.897	165.601	230.506	109.621	165.529	245.862	217.2	190.254	0.875939	240.694	191.291	200.856	209.141	153.161	207.803	213.434	219.397	178.673	369.693	258.238	188.264	170.508	134.366	228.684	Bestrophin homolog	chloride transport; chloride transmembrane transport; monoatomic ion transmembrane transport	chloride channel activity	plasma membrane; chloride channel complex	II	9444	11883	1775	protein_coding	-0.17994	0.674179	-0.189207	0.594328	-0.369147	0.252019	-0.328648	0.382049	0.0678636	0.861305	-0.260785	0.423934	-0.0327808	1	-0.181489	1	0.075581	1
WBGene00007404	WBGene00007404	best-5		NO	Unique	251.378	179.381	211.224	414.779	273.66	313.194	326.972	319.175	336.443	297.344	124.667	432.381	322.618	224.221	323.311	1.44193	569.656	157.998	422.422	220.059	107.932	337.002	1449.3	166.956	375.326	307.084	269.248	453.147	302.179	87.8547	524.215	Bestrophin homolog 5	chloride transport; chloride transmembrane transport; monoatomic ion transmembrane transport	chloride channel activity	plasma membrane; chloride channel complex	III	9686922	9690253	1504	protein_coding	-0.525844	0.411197	0.529476	0.344063	0.00363272	0.994851	-1.84806	0.00072	1.41629	0.00867492	-0.431765	0.414123	0.819103	1	-0.503109	1	0.383706	1
WBGene00015628	WBGene00015628	best-6		NO	Unique	505.518	73.1552	16.3177	565.979	276.701	11.1133	567.106	251.059	8.38487	520.995	11.8218	9.02885	539.899	153.184	11.2112	0.0731877	539.372	173.626	6.29682	642.54	26.7261	12.6489	686.904	218.327	1.12373	184.846	440.406	4.37823	643.195	9.04386	7.03644	Bestrophin-6	biological_process; chloride transmembrane transport	chloride channel activity; molecular_function	membrane; cellular_component	IV	5026513	5029078	1440	protein_coding	-1.81817	0.067581	-3.76843	4.86e-05	-5.5866	3.67e-10	-1.63334	0.0946664	-4.77285	5.1e-07	-6.4062	2.8e-12	-0.00242595	1	0.182405	1	-0.822019	1
WBGene00007808	WBGene00007808	best-7		NO	Unique	1459.46	664.41	145.046	1879.79	1984.54	591.028	2152.34	1606.58	582.749	1759.22	1246.67	743.375	1812.7	1375.55	515.549	0.374795	1695.54	1362.37	414.803	1467.34	762.723	187.926	737.234	2027.01	411.286	2982.39	1534.42	593.25	1595.2	1125.32	466.75	Bestrophin homolog	chloride transport; chloride transmembrane transport; monoatomic ion transmembrane transport	chloride channel activity	plasma membrane; chloride channel complex	IV	11226502	11230307	2004	protein_coding	-0.399664	0.533083	-1.41396	0.00612319	-1.81362	0.00023	-0.315336	0.617411	-1.71696	0.0009	-2.0323	3.54e-05	-0.0973177	1	-0.0129895	1	-0.315994	1
WBGene00007988	WBGene00007988	best-8		NO	Unique	717.301	414.88	507.662	707.985	617.255	322.287	857.747	649.055	313.385	425.879	308.443	291.933	677.228	497.408	358.817	0.721372	940.43	440.504	418.218	803.805	355.663	481.561	942.28	554.378	371.955	1311.81	513.474	432.35	703.82	338.499	387.004	Bestrophin homolog	chloride transport; chloride transmembrane transport; monoatomic ion transmembrane transport	chloride channel activity	plasma membrane; chloride channel complex	I	14158508	14161664	1550	protein_coding	-0.446302	0.199342	-0.468831	0.137457	-0.915134	0.00184788	-1.09313	0.000493	-0.0757623	0.834255	-1.16889	6.19e-05	0.4725	1	-0.174329	1	0.21874	1
WBGene00016613	WBGene00016613	best-9		NO	Unique	367.398	247.525	171.336	508.768	486.507	137.401	357.099	494.333	118.436	562.983	209.569	164.526	449.062	359.483	147.925	0.411493	465.788	311.098	141.565	425	211.753	152.69	569.469	354.245	125.858	405.47	519.479	125.874	463.214	158.914	161.838	Bestrophin homolog 9	chloride transport; chloride transmembrane transport; monoatomic ion transmembrane transport	chloride channel activity	plasma membrane; chloride channel complex	IV	6560734	6565270	1800	protein_coding	-0.32173	0.457849	-1.27887	0.000345	-1.6006	2.92e-06	-0.580134	0.133907	-1.13822	0.00172814	-1.71836	5.24e-07	0.0519574	1	-0.206447	1	-0.0658008	1
WBGene00022473	WBGene00022473	bet-1		NO	Unique	12344.2	20511.5	28101.8	11899.9	16580.8	41255.8	13146.2	17866	41390.9	14395.9	29992	39760	12946.6	21237.6	37627.1	1.77172	13176.7	23522	40908.9	13529.5	23955.9	34271.2	15034.5	18432.5	41501.6	10698.2	14334.2	44005.6	13444.6	37365.4	43857	Bromodomain-containing protein bet-1	regulation of transcription by RNA polymerase II; regulation of DNA-templated transcription; regulation of vulval development; cell fate specification; regulation of protein stability; negative regulation of DNA-templated transcription; protein localization to chromatin; muscle cell cellular homeostasis; negative regulation of cell fate specification; chromatin remodeling; neuroblast fate specification; multicellular organismal locomotion	NA	nucleus; chromosome; metaphase plate; chromatin	I	4525961	4534805	2987	protein_coding	0.712399	0.0127923	0.827611	0.0019398	1.54001	1.53e-09	0.836112	0.00246788	0.797886	0.00311732	1.634	1.43e-10	0.0245499	1	0.148263	1	0.118538	1
WBGene00010199	WBGene00010199	bet-2		NO	Unique	8924.37	8321.66	17514.3	7922.68	7309.76	20886	10185.7	7697.19	19507.4	6304.21	15270.6	16135.6	8334.25	9649.8	18510.8	1.91826	8754.58	10422.7	15829.3	8967.84	9104.36	13261.5	9196.32	7416.68	15456.9	8444.3	5351.94	19017.9	8409.85	19817.7	15581	Bromo domain-containing protein	regulation of DNA-templated transcription; chromatin remodeling	lysine-acetylated histone binding; protein binding	nucleus; chromatin	X	10569273	10575725	4608	protein_coding	0.209459	0.634778	0.942373	0.00561921	1.15183	0.000398	0.25163	0.53659	0.602407	0.0862297	0.854037	0.00905647	0.0699008	1	0.112073	1	-0.227894	1
WBGene00011832	WBGene00011832	bgal-1		NO	Unique	6032.14	6028.79	13690.6	5916.22	5515.77	8174.37	6529.69	5421.12	9407.83	6132.83	4974.85	8970.66	6152.72	5485.13	10060.9	1.8342	6452.86	5145.22	10252	5666.95	4826.12	11777.9	6603.42	5335.09	9125.82	7078.83	6007.54	9454.78	6462.27	4412.11	10649.7	Beta-galactosidase	carbohydrate metabolic process	hydrolase activity, acting on glycosyl bonds; beta-galactosidase activity; hydrolase activity, hydrolyzing O-glycosyl compounds	vacuole	V	11222748	11226018	2190	protein_coding	-0.167152	0.385121	0.877468	2.48e-08	0.710316	3.59e-06	-0.326208	0.0566799	0.993834	2.65e-10	0.667626	1.33e-05	0.0677442	1	-0.0913118	1	0.0250543	1
WBGene00019225	WBGene00019225	bgal-2		NO	Unique	6441.9	4259.04	2192.01	7773.53	6569.87	4502.93	6501.33	6400.05	5005.77	6891.19	3892.61	6513.81	6901.99	5280.39	4553.63	0.862366	5904.5	4867.03	4645.08	5972.68	3421.97	3018.57	4863.32	5585.52	4816.31	6646.52	6795.27	5472.79	6135.46	3665.35	5272.64	Glycoside hydrolase 35 catalytic domain-containing protein	carbohydrate metabolic process	hydrolase activity, acting on glycosyl bonds; beta-galactosidase activity; hydrolase activity, hydrolyzing O-glycosyl compounds	vacuole	X	6784411	6787305	1993	protein_coding	-0.387726	0.299364	-0.211646	0.539383	-0.599372	0.0539032	-0.27827	0.45824	-0.0684226	0.856577	-0.346692	0.272649	-0.226127	1	-0.116671	1	0.0265529	1
NA	WBGene00008491	bgnt-1.1		NO	Unique	13.812	45.0957	27.1962	24.5189	36.488	17.1752	17.722	36.9776	12.5773	25.707	18.2701	14.0449	20.44	34.2079	17.7484	0.518839	17.8509	36.076	22.9454	18.4783	37.0054	19.8768	12.1164	26.7557	29.217	21.8636	34.0314	26.2694	18.9454	46.5113	16.4184	NA	NA	NA	NA	NA	NA	NA	NA	NA	0.746567	0.0557238	-0.937536	0.0109505	-0.190969	0.620247	1.01056	0.00761172	-0.64889	0.0810971	0.361666	0.335787	-0.196975	1	0.0670139	1	0.35566	1
NA	WBGene00017723	bgnt-1.2		NO	Unique	1.84159	5.01063	18.1308	1.02162	36.488	8.08243	2.65831	12.6502	11.5292	9.4259	13.9713	8.02564	3.73686	17.03	11.442	0.671872	9.44369	16.5039	9.7553	1.67984	4.11171	9.93841	19.5726	52.4412	8.98985	8.94419	3.00277	14.2292	7.57815	6.4599	5.8637	NA	NA	NA	NA	NA	NA	NA	NA	NA	2.1692	0.0359678	-0.568406	0.561506	1.60079	0.0897238	0.810651	0.447671	-0.758415	0.444358	0.0522354	0.957409	1.31544	1	-0.0431024	1	-0.233111	1
NA	WBGene00009032	bgnt-1.3		NO	Unique	0	0	2.71962	0	0	2.02061	0	0	6.28865	0	0	3.00962	0	0	3.50962	#DIV/0!	0	0	2.87264	0	0	3.61397	0	0	2.24746	0	0	3.28367	0	0	2.34548	NA	NA	NA	NA	NA	NA	NA	NA	NA	NA	NA	NA	NA	NA	NA	NA	NA	NA	NA	NA	NA	NA	NA	NA	NA	NA	NA
NA	WBGene00015982	bgnt-1.4		NO	Unique	176.793	88.1871	60.7381	247.233	360.826	59.6079	178.107	282.198	38.78	289.632	32.2414	67.2147	222.941	190.863	56.5852	0.29647	214.245	163.305	32.1522	230.978	51.3964	46.9816	309.433	285.751	39.3306	64.5969	299.276	15.3238	251.973	16.7957	26.973	NA	NA	NA	NA	NA	NA	NA	NA	NA	-0.224776	0.832975	-1.75228	0.0223715	-1.97705	0.006944	-0.390008	0.679385	-2.34459	0.0024327	-2.7346	0.000189	-0.0581233	1	-0.223356	1	-0.815668	0.992438
NA	WBGene00010694	bgnt-1.5		NO	Unique	71.8222	140.298	140.514	146.092	162.169	54.5564	80.6353	160.561	58.6941	176.521	79.5288	45.1442	118.768	135.639	74.7271	0.550926	130.931	126.719	78.4518	94.9112	89.4298	108.419	153.785	129.498	57.3103	128.2	187.173	77.7136	146.827	100.774	70.3644	NA	NA	NA	NA	NA	NA	NA	NA	NA	0.191265	0.728695	-0.855313	0.0414084	-0.664049	0.101331	-0.0447921	0.938463	-0.691026	0.108624	-0.735818	0.0678074	0.139482	1	-0.0965744	1	0.0677131	1
NA	WBGene00010167	bgnt-1.6		NO	Unique	337.933	29.0617	5.43923	496.509	266.565	6.06182	370.391	230.624	5.24055	415.597	6.44828	5.01603	405.107	133.175	5.43941	0.0408442	399.11	152.199	5.39138	456.917	5.13964	13.5524	538.712	248.293	4.49492	106.336	346.32	0	494.474	9.04386	3.51822	NA	NA	NA	NA	NA	NA	NA	NA	NA	-1.60575	0.189216	-4.61221	3.5e-05	-6.21796	6.63e-09	-1.3892	0.248483	-4.80205	1.91e-05	-6.19124	8.4e-09	-0.0225424	1	0.194008	1	0.00416917	1
NA	WBGene00008290	bgnt-1.8		NO	Unique	186.922	3.00638	2.71962	295.249	7.09489	4.04122	174.562	16.5426	3.14433	69.4089	1.07471	8.02564	181.535	6.92965	4.4827	0.646887	133.219	16.7058	1.79406	137.747	0	2.71048	136.076	11.7725	3.37119	29.814	55.0508	1.09456	229.239	0	0	NA	NA	NA	NA	NA	NA	NA	NA	NA	-4.70756	3.55e-05	-0.633613	0.614077	-5.34117	4.86e-07	-2.98656	0.00719908	-3.20831	0.00982387	-6.19487	7.63e-08	-0.447677	1	1.27332	1	-1.30138	1
WBGene00016611	WBGene00016611	bicd-1		NO	Unique	21281.5	11419.2	11523	19704	9876.09	8506.76	21387	10214.6	8507.5	14741.3	7614.35	8281.46	19278.4	9781.06	9204.68	0.941072	20303.6	8498.91	8743.03	20908.2	8200.81	10116.4	20749.7	8888.24	8454.95	18401.2	10579.8	8291.27	21155.3	6326.83	8109.5	Protein bicaudal D homolog	nervous system development; nuclear migration along microtubule; regulation of microtubule cytoskeleton organization; regulation of dendrite morphogenesis; microtubule anchoring at microtubule organizing center; protein localization to organelle	protein binding; dynein complex binding; cytoskeletal anchor activity; dynactin binding	nucleus; cell projection; dendrite; cytosol; neuronal cell body; perikaryon; Golgi apparatus; microtubule associated complex; nuclear envelope	IV	6565377	6572338	3067	protein_coding	-0.980428	3.1e-07	-0.0854444	0.677056	-1.06587	2.05e-09	-1.25591	1.96e-11	0.0400443	0.856476	-1.21586	8.31e-12	0.0736743	1	-0.201807	1	-0.0763184	1
WBGene00009512	WBGene00009512	bigr-1		NO	Unique	504.597	853.812	597.409	462.795	901.051	253.586	410.265	715.225	371.031	725.794	479.322	427.365	525.863	737.353	412.348	0.559228	598.614	768.194	334.387	487.155	693.852	431.869	588.11	1024.21	295.541	761.25	872.805	307.571	557.941	481.909	302.567	HAD family phosphatase	NA	NA	NA	II	11181654	11183147	348	protein_coding	0.486504	0.162709	-0.835886	0.00713856	-0.349382	0.254428	0.360887	0.301525	-1.20023	0.000108	-0.839338	0.00495639	0.185848	1	0.0602314	1	-0.304108	1
WBGene00000249	WBGene00000249	bir-1		NO	Unique	3153.73	6336.45	9900.31	2809.46	4626.88	12972.3	2940.09	4493.76	12217.8	3632.4	8906.15	12509	3133.92	6090.81	11899.8	1.95374	3319.15	6706.51	12383	3508.35	8105.22	10551	3092.47	4793.55	12895.9	3427.61	3746.46	12464.8	3248.18	10180.8	13620.2	Chromosomal passenger complex protein bir-1	regulation of transcription by RNA polymerase II; chromosome segregation; positive regulation of mitotic sister chromatid separation; positive regulation of mitotic cell cycle spindle assembly checkpoint; mitotic spindle midzone assembly; mitotic cell cycle; mitotic cytokinesis; chromosome condensation; cell division; meiotic cell cycle; egg-laying behavior; inductive cell migration; regulation of multicellular organism growth	metal ion binding; molecular_function	cytoplasm; cytoskeleton; chromosome passenger complex; microtubule cytoskeleton; midbody; chromosome; spindle; condensed chromosome; spindle midzone	V	11644477	11645370	669	protein_coding	0.956975	0.00126408	0.968756	0.000535	1.92573	7.6e-13	1.01467	0.000444	0.884321	0.00178716	1.89899	1.49e-12	0.0820498	1	0.139745	1	0.0553101	1
WBGene00000250	WBGene00000250	bir-2		NO	Unique	1627.05	5348.35	12741.4	1758.21	4122.13	20223.3	1522.32	4273.84	19027.4	3080.56	8811.58	18487.1	1997.04	5638.97	17619.8	3.12464	2159.47	6269.03	20155.7	2032.61	6887.12	15442.5	2879.97	4593.42	22046.5	1369.45	2967.74	19891.4	2355.86	10627.8	23242.5	Baculoviral IAP repeat-containing protein bir-2	NA	metal ion binding	NA	V	13568850	13570030	1044	protein_coding	1.49606	0.00019	1.64624	1.3e-05	3.1423	8.84e-18	1.53756	8.61e-05	1.68445	8.96e-06	3.22201	1.35e-18	0.112171	1	0.153666	1	0.191878	1
WBGene00014569	WBGene00014569	bkip-1		NO	Unique	113.258	73.1552	75.2427	93.9893	75.0031	55.5667	115.193	74.9284	62.8865	71.9796	56.9598	74.2372	98.6051	70.0116	66.9833	0.956745	113.825	74.0367	67.5713	105.83	68.8712	74.0863	145.396	62.0732	79.7849	130.188	116.107	61.2952	73.8869	49.0953	55.1188	BK channel Interacting Protein	NA	transmembrane transporter binding	membrane; striated muscle dense body; neuron projection	II	14101263	14102961	314	protein_coding	-0.494112	0.118497	-0.0614564	0.853067	-0.555568	0.0447779	-0.611845	0.0412588	-0.138334	0.673643	-0.750179	0.00616349	0.205925	1	0.0881916	1	0.0113143	1
WBGene00000251	WBGene00000251	bli-1		NO	Unique	390180	1679.56	104.252	68232.1	433.802	66.6801	466989	2321.81	66.0309	4880.05	407.316	95.3045	232570	1210.62	83.0669	0.068615	204984	1653.51	59.1367	284914	427.618	44.2711	56521.9	2783.66	37.0831	359589	2955.73	76.619	118910	447.025	78.5736	Cuticle collagen bli-1	cuticle development involved in collagen and cuticulin-based cuticle molting cycle; collagen and cuticulin-based cuticle development	structural constituent of collagen and cuticulin-based cuticle; structural constituent of cuticle	nucleus; collagen trimer; medial layer of collagen and cuticulin-based cuticle extracellular matrix	II	10708960	10712156	3010	protein_coding	-7.58709	1.57e-16	-3.86344	2.67e-05	-11.4505	1.88e-38	-6.95325	5.87e-14	-4.8069	1.68e-07	-11.7601	3.68e-40	-0.183343	1	0.450503	1	-0.492956	1
WBGene00000252	WBGene00000252	bli-2		NO	Unique	172718	362.77	25.3831	62279.1	199.67	35.3606	229212	1094.73	35.6357	7118.27	72.0058	35.1122	117832	432.295	32.8729	0.0760428	123781	907.953	21.3003	141160	25.6982	18.9733	51135.7	1184.74	21.3509	220076	2314.14	28.4585	82753.4	107.234	16.4184	Nematode cuticle collagen N-terminal domain-containing protein	collagen and cuticulin-based cuticle development	structural constituent of collagen and cuticulin-based cuticle; structural constituent of cuticle	membrane; collagen trimer; external encapsulating structure	II	5651394	5652434	994	protein_coding	-8.09162	5.39e-16	-3.716	0.000222	-11.8076	1.43e-34	-7.0899	1.71e-12	-5.41542	6.69e-08	-12.5053	4.49e-38	0.069805	1	1.07152	1	-0.627892	1
WBGene00000253	WBGene00000253	bli-3		NO	Unique	12008.1	7435.78	6211.61	13887.9	10516.7	4251.36	10472	10433.5	4108.59	14236.5	6485.9	4036.9	12651.1	8717.97	4652.11	0.533624	13196.6	8622.9	4049.75	12277.1	5885.92	4939.39	16608.7	9660.95	3664.49	8841.82	12443.5	3917.42	15058.7	6501.25	3677.71	Dual oxidase 1	cellular oxidant detoxification; post-embryonic body morphogenesis; cuticle development involved in collagen and cuticulin-based cuticle molting cycle; nematode larval development; response to oxidative stress; collagen and cuticulin-based cuticle development; superoxide anion generation; defense response; hydrogen peroxide catabolic process; defense response to Gram-positive bacterium; defense response to fungus	peroxidase activity; heme binding; calcium ion binding; NADPH oxidase H202-forming activity; NAD(P)H oxidase H2O2-forming activity; NADH oxidase H202-forming activity; superoxide-generating NAD(P)H oxidase activity; oxidoreductase activity	membrane; plasma membrane; oxidoreductase complex; NADPH oxidase complex	I	145968	154855	5185	protein_coding	-0.538468	0.0756647	-0.903941	0.0010274	-1.44241	4.26e-08	-0.613326	0.0354112	-1.09117	7.52e-05	-1.7045	9.39e-11	0.0599925	1	-0.014865	1	-0.202098	1
WBGene00000254	WBGene00000254	bli-4		NO	Unique	50067.4	46053.7	71190.5	47485	54907.4	81550.7	53932.6	62730.6	82300.7	67136.4	51539	88303.1	54655.4	53807.7	80836.3	1.50232	48023.4	58081.9	82154.6	50397.8	45438.5	82333.4	42425.9	50740.6	82356	41936.3	76696.8	80087.7	57333.4	59451.8	83841.5	Endoprotease bli-4	proteolysis	serine-type peptidase activity; serine-type endopeptidase activity	NA	I	6342224	6356680	4547	protein_coding	-0.0238327	0.929523	0.589377	0.000722	0.565544	0.000754	0.274802	0.150462	0.499386	0.00479387	0.774188	3.5e-06	-0.187386	1	0.111249	1	0.0212579	1
WBGene00000255	WBGene00000255	bli-5		NO	Unique	1245.84	90.1914	49.8597	2020.77	357.785	48.4946	739.009	492.386	45.0687	1399.32	133.264	43.1378	1351.23	268.407	46.6402	0.173767	1528.93	370.308	33.5736	1390.91	122.323	44.2711	2324.48	388.493	31.4645	545.595	874.807	33.9313	1854.75	95.6066	24.6275	Kunitz-type protein bli-5	cuticle development involved in collagen and cuticulin-based cuticle molting cycle; vulval development; protein catabolic process	structural constituent of collagen and cuticulin-based cuticle; serine-type endopeptidase activity; serine-type endopeptidase inhibitor activity	NA	III	13427640	13429768	747	protein_coding	-2.3327	0.000544	-2.52296	9.36e-05	-4.85566	5.66e-15	-2.04401	0.00200387	-3.46288	8.27e-08	-5.50689	1.58e-18	0.177203	1	0.465889	1	-0.474025	1
WBGene00000256	WBGene00000256	bli-6		NO	Unique	310305	3254.91	41.7008	495655	59884.9	27.2782	287369	93743.2	29.3471	242480	2257.97	35.1122	333952	39785.2	33.3596	0.000838491	396104	67844.1	42.7175	344913	5254.77	41.5606	621141	58973.8	35.9594	194759	202764	39.4041	423605	4383.69	53.946	Nematode cuticle collagen N-terminal domain-containing protein	NA	structural constituent of cuticle	membrane; collagen trimer	IV	6377065	6378168	996	protein_coding	-3.07043	0.00329183	-10.2179	1.1e-26	-13.2884	4.96e-45	-2.54418	0.0135111	-10.635	9.1e-29	-13.1792	2.75e-44	0.244917	1	0.771166	1	0.354069	1
WBGene00003847	WBGene00003847	blmp-1		NO	Unique	20069.7	5585.85	3323.37	15044.4	6256.68	1883.21	23623.5	5601.14	2311.08	6785.79	3905.51	2359.54	16380.8	5337.29	2469.3	0.46265	16097.6	4745.42	3102.67	18677.3	3657.37	3547.11	14581.6	5005.46	2565.48	16575.6	6705.19	2866.65	14555.7	3613.67	3431.44	B lymphocyte-induced maturation	positive regulation of nematode male tail tip morphogenesis; regulation of transcription by RNA polymerase II; positive regulation of transcription by RNA polymerase II; cell fate commitment; negative regulation of transcription by RNA polymerase II; regulation of gene expression; negative regulation of distal tip cell migration; positive regulation of apoptotic process involved in development; regulation of nematode larval development, heterochronic	protein binding; DNA-binding transcription factor activity; metal ion binding; RNA polymerase II cis-regulatory region sequence-specific DNA binding; DNA-binding transcription repressor activity, RNA polymerase II-specific	nucleus; cytoplasm	I	10409302	10414773	3438	protein_coding	-1.61955	1.41e-06	-1.10977	0.000624	-2.72932	1.99e-18	-1.76171	8.78e-08	-0.61385	0.067451	-2.37556	2.29e-14	-0.0264433	1	-0.168609	1	0.327316	1
WBGene00011872	WBGene00011872	blos-1		NO	Unique	1093.91	2771.88	4261.64	1098.24	1779.8	5817.33	1143.07	2000.68	5981.56	1491.01	4151.62	5705.23	1206.56	2676	5441.44	2.03342	1316.39	2941.66	5980.12	1098.62	3636.81	4665.63	1572.33	2014.17	6295.14	1417.16	1530.41	6110.91	1177.45	4585.24	6848.8	Biosis of lysosome-related organelles complex 1 subunit 1	NA	NA	BLOC-1 complex	III	10211002	10211946	556	protein_coding	1.14741	0.00092	1.0265	0.00172649	2.1739	4.17e-12	1.15993	0.000597	1.02322	0.00197102	2.18315	3.25e-12	0.124802	1	0.137327	1	0.134048	1
WBGene00022251	WBGene00022251	blos-2		NO	Unique	2387.63	4913.43	8611.21	2647.02	3891.04	11011.3	2655.65	3970.23	10762	3265.65	7250.02	11490.7	2738.99	5006.18	10468.8	2.09118	2732.97	5547.38	10910.1	2371.1	6249.8	9677.3	2752.28	4361.18	11285.6	3092.7	3141.9	10666.5	2715.82	8436.63	12011.2	Biosis of lysosome-related organelles complex 1 subunit 2	endosomal transport; positive regulation of gut granule assembly; lysosome localization	gamma-tubulin binding	BLOC complex; BLOC-1 complex; gamma-tubulin complex; BORC complex	IV	6334215	6335168	604	protein_coding	0.868358	0.00228199	1.06683	6.19e-05	1.93518	5.23e-14	1.02127	0.000215	0.975426	0.00029	1.9967	8.23e-15	-0.00403544	1	0.148878	1	0.0574766	1
WBGene00020783	WBGene00020783	blos-4		NO	Unique	404.23	1331.83	1807.64	340.2	796.655	2345.93	364.188	972.123	2519.65	587.834	2308.48	2281.29	424.113	1352.27	2238.63	1.65546	391.587	1559.36	2550.47	405.682	1774.2	2228.91	457.626	994.242	2449.73	307.084	648.599	2517.48	395.958	2820.39	3005.73	Biosis of lysosome-related organelles complex 1 subunit 4	positive regulation of gut granule assembly; endosomal transport	protein binding	BLOC complex; BLOC-1 complex	II	6245249	6246323	981	protein_coding	1.67093	5.54e-05	0.729942	0.0701118	2.40087	2.17e-10	1.9931	7.74e-07	0.709735	0.0824944	2.70283	9.48e-13	-0.115907	1	0.206265	1	0.186058	1
WBGene00021376	WBGene00021376	blos-7		NO	Unique	468.686	1434.04	2580.01	483.228	1064.23	3827.03	623.816	1168.69	3567.76	731.793	2832.95	3397.86	576.881	1624.98	3343.17	2.05736	665.482	1800.88	3596.78	548.469	2030.16	2822.51	863.058	1155.85	3847.65	667.832	721.666	3755.43	582.57	3295.84	3961.52	BLOC-1-related complex subunit 6 C-terminal helix domain-containing protein	lysosome localization	NA	BORC complex	IV	3580970	3582906	580	protein_coding	1.49208	0.000399	1.04349	0.00944298	2.53557	3.36e-11	1.43598	0.000491	0.997823	0.0141915	2.4338	1.83e-10	0.205131	1	0.14903	1	0.103358	1
WBGene00010981	WBGene00010981	blos-8		NO	Unique	150.09	293.623	756.96	134.854	117.572	1099.21	123.168	172.238	968.453	132.82	648.052	722.308	135.233	307.871	886.733	2.88021	156.567	385.707	722.772	147.826	472.847	508.666	203.182	124.146	757.395	133.169	155.143	859.227	142.09	790.692	765.799	BLOC-1-related complex subunit 7	NA	NA	membrane; BORC complex	X	15429919	15431198	556	protein_coding	1.18442	0.0398691	1.52939	0.00385247	2.71381	8.21e-08	1.29966	0.0196056	0.906467	0.0981747	2.20612	1.32e-05	0.210491	1	0.325724	1	-0.297198	1
WBGene00010767	WBGene00010767	blos-9		NO	Unique	771.628	1654.51	4043.16	788.693	1330.8	5359.66	873.697	1571.55	5589.57	1108.83	3176.85	5188.58	885.712	1933.43	5045.24	2.60948	993.581	2189.68	5333.52	817.244	2317.98	4519.27	1208.84	1489.76	5591.68	1025.6	1097.01	5319.55	922.639	3853.98	5903.57	BLOC-1-related complex subunit 8 homolog	NA	NA	membrane; lysosome; lysosomal membrane; BORC complex	I	14797660	14798705	580	protein_coding	1.12438	0.00197416	1.38642	4.46e-05	2.5108	2.1e-14	1.1398	0.00128223	1.28417	0.000182	2.42397	1.46e-13	0.164865	1	0.180285	1	0.0780372	1
WBGene00009285	WBGene00009285	bltp-2		NO	Unique	21885.5	43915.2	51344.6	21119	33854.8	74647.3	22024.1	36568	81720	27730.1	68467.9	78928.2	23189.7	45701.4	71660	1.568	21544.3	47966.5	75531.7	22744.2	45057.2	60995.6	25489.1	36409.2	71076	13412.3	28062.9	85788.1	24531.4	82336.6	84267.2	FMP27/BLTP2/Hobbit GFWDK motif-containing RBG unit domain-containing protein	NA	NA	NA	I	15041433	15050700	6872	protein_coding	0.977129	0.00475976	0.651444	0.0490505	1.62857	1.62e-07	1.15487	0.00057	0.654537	0.0507985	1.80941	5.64e-09	-0.107012	1	0.0707325	1	0.0738249	1
WBGene00000257	WBGene00000257	bmk-1		NO	Unique	10097.5	21187	29082.7	12749.9	23688.8	39529.2	10619.9	23599.5	40232.7	20053.2	34590.7	38304.4	13380.1	25766.5	36787.2	1.42772	13561.5	29094.3	36324.4	13427.8	25572.8	30589.5	16726.2	25969.1	34453.6	8739.46	21185.5	39366.8	15352.4	43649.6	40887.6	Kinesin-like protein	microtubule-based movement; mitotic spindle assembly; negative regulation of mitotic spindle elongation; spindle organization; spindle elongation	cytoskeletal motor activity; ATP binding; microtubule motor activity; microtubule binding; protein binding; plus-end-directed microtubule motor activity	nucleus; microtubule; spindle; spindle midzone; spindle microtubule; mitotic spindle; spindle pole	V	14453302	14456984	3097	protein_coding	0.944025	0.0018379	0.516131	0.0777705	1.46016	9.23e-08	1.10142	0.00018	0.319635	0.29371	1.42106	1.98e-07	0.0187523	1	0.176149	1	-0.0203469	1
WBGene00017293	WBGene00017293	bmy-1		NO	Unique	3321.32	5839.39	9973.74	2637.83	3581.91	12231.8	3197.94	3785.34	11851	3387.33	8370.94	11450.6	3136.1	5394.4	11376.8	2.109	3491.14	6084.06	12959	3436.12	7288.01	11003.6	3112.04	3912.75	13138.7	4010.97	2972.74	12762.5	3405.43	10162.7	14931.3	Boca/MESD chaperone for YWTD beta-propeller-EGF	protein folding	identical protein binding	endoplasmic reticulum	II	5358695	5359469	682	protein_coding	0.780724	0.030354	1.07913	0.00119183	1.85986	5.11e-09	0.801235	0.0222838	1.09049	0.00115798	1.89173	2.69e-09	0.1539	1	0.17441	1	0.18577	1
WBGene00044791	WBGene00044791	bnc-1		NO	Unique	67.2182	34.0723	100.626	26.5622	28.3796	86.8862	51.3939	48.6548	85.9449	46.2726	19.3448	108.346	47.8617	32.6129	95.4508	2.92678	54.9107	32.9646	51.566	62.9941	37.0054	77.7003	36.3491	32.1068	58.434	60.6217	33.0305	36.1204	59.6779	29.7156	34.0095	Basonuclin zinc finger protein homolog	cell fate specification; negative regulation of transcription by RNA polymerase II	metal ion binding	nucleus	V	12275570	12277046	727	protein_coding	-0.553412	0.162424	1.54715	4.94e-06	0.993735	0.00187599	-0.733755	0.0488064	0.650961	0.0750594	-0.0827938	0.813914	0.194404	1	0.0140615	1	-0.882125	0.150678
WBGene00000259	WBGene00000259	bpl-1		NO	Unique	5209.87	7721.38	7786.26	4957.94	7388.82	11055.8	5188.13	7082.19	11365.7	6445.6	10307.6	12315.3	5450.38	8124.99	10630.8	1.3084	5134.39	8703.91	10856.4	5500.65	8228.57	9151.47	5251.04	8237.55	11093.5	4220.66	6555.05	11109.8	5565.2	11794.5	12071	BPL/LPL catalytic domain-containing protein	protein modification process	ligase activity; biotin-[acetyl-CoA-carboxylase] ligase activity	cytoplasm	II	6274216	6279714	3744	protein_coding	0.574432	0.00790676	0.390188	0.0586371	0.96462	6.22e-07	0.761506	0.000256	0.318289	0.131727	1.07979	2.32e-08	-0.0869729	1	0.100101	1	0.0282014	1
WBGene00044063	WBGene00044063	bpnt-1		NO	Unique	10847	6673.16	4939.73	10054.8	8048.65	6539.7	11203.9	8192.49	6752.97	9034.3	8662.19	6547.92	10285	7894.12	6195.08	0.784771	10947.3	8268.65	6937.93	10850.9	7537.8	6023.58	8995	7980.69	6826.67	13415.3	8301.66	7215.32	10527.9	9254.46	7686.14	3'(2'),5'-bisphosphate nucleotidase 1	phosphatidylinositol phosphate biosynthetic process; defense response to Gram-negative bacterium; regulation of neuronal signal transduction; dauer exit	metal ion binding; 3'(2'),5'-bisphosphate nucleotidase activity	cytosol	II	4420256	4422319	1119	protein_coding	-0.383316	0.0166919	-0.347433	0.0212505	-0.730749	2.9e-07	-0.404663	0.00921093	-0.253873	0.101397	-0.658536	3.78e-06	0.0890617	1	0.0677142	1	0.161275	0.981888
WBGene00000262	WBGene00000262	bra-1		NO	Unique	465.923	671.425	2549.19	412.736	450.019	1953.93	489.129	479.736	1850.96	437.019	1059.67	1783.7	451.202	665.212	2034.44	3.05834	555.276	678.042	1309.89	455.238	720.578	1228.75	534.052	422.74	1347.35	695.659	447.413	1459.04	536.154	1121.44	1204.4	MYND-type domain-containing protein	negative regulation of transforming growth factor beta receptor signaling pathway; determination of adult lifespan; negative regulation of DNA-templated transcription; regulation of transcription elongation by RNA polymerase II	metal ion binding; protein binding; signaling receptor binding; transcription corepressor activity	axon; dendrite	X	13598449	13599687	870	protein_coding	0.557808	0.109374	1.61573	1.36e-07	2.17354	3.58e-13	0.287428	0.432105	0.950475	0.00258677	1.2379	3.41e-05	0.298201	1	0.0278206	1	-0.637432	0.424082
WBGene00017757	WBGene00017757	bra-2		NO	Unique	3878.4	7237.36	12051.5	3666.6	5925.25	16514.4	3586.94	5610.87	15395.7	4902.33	11282.3	14519.4	4008.57	7513.95	14620.3	1.94575	4342.52	8820.34	16166.7	4271.84	9984.27	13210	4681.58	6379.63	17588.6	3949.35	4877.5	16456.7	4467.32	14040	17411.7	MYND-type domain-containing protein	negative regulation of DNA-templated transcription; regulation of transcription elongation by RNA polymerase II	metal ion binding; transcription corepressor activity	NA	III	911261	912243	886	protein_coding	0.904824	0.00345407	0.962858	0.000936	1.86768	2.05e-11	1.02228	0.000665	0.873663	0.00303166	1.89595	9.87e-12	0.114665	1	0.232125	1	0.142929	1
WBGene00017144	WBGene00017144	brap-2		NO	Unique	5623.31	10827	10400.7	5941.76	8815.91	14252.4	5778.27	9569.42	15451.2	7850.06	15773.6	14362.9	6298.35	11246.5	13616.8	1.21076	6497.4	12105.4	15669.4	6196.94	12838.8	13193.7	7630.51	10153.3	16098.6	5891.24	7710.11	15976.2	6270.92	17719.5	17409.3	BRCA1-associated protein homolog 2	positive regulation of gene expression; protein ubiquitination; response to oxidative stress; Ras protein signal transduction	metal ion binding; zinc ion binding; ubiquitin protein ligase activity; transferase activity	cytoplasm	II	5390241	5393190	1973	protein_coding	0.834838	0.00160546	0.278383	0.289214	1.11322	3.22e-06	0.897771	0.000488	0.371808	0.155402	1.26958	1.04e-07	0.0440911	1	0.107024	1	0.200449	1
WBGene00000264	WBGene00000264	brc-1		NO	Unique	2716.35	6940.73	8635.69	2785.97	5623.21	12845	2938.32	6119.8	12424.3	4291.36	11436	12084.6	3183	7529.94	11497.4	1.52689	3191.85	8251.76	13262.4	3140.47	8337.53	10882.6	3702.95	6521.97	13853.4	2645.49	4121.8	13607.5	3278.5	14025.7	14706.2	Breast cancer type 1 susceptibility protein homolog	DNA repair; DNA damage response	metal ion binding	nucleus; intracellular membrane-bounded organelle	III	3853102	3862968	1973	protein_coding	1.24065	0.000252	0.613113	0.0622241	1.85377	1.78e-09	1.37029	3.41e-05	0.684139	0.0389361	2.05443	2.61e-11	0.00326538	1	0.132903	1	0.20393	1
WBGene00020316	WBGene00020316	brc-2		NO	Unique	3150.05	6110.97	8237.72	3034.22	5092.1	10901.2	3038.44	5396.79	10628.9	4107.12	9045.86	10601.9	3332.46	6411.43	10092.4	1.57413	3407.81	6921.37	11654.9	3442	7355.86	10236.6	3933.16	5491.34	11875.6	2677.29	4359.02	11269.6	3578.78	10479.3	13237.9	DNA repair protein brc-2	DNA repair; meiotic cell cycle; egg-laying behavior; embryo development ending in birth or egg hatching; DNA recombination; regulation of protein localization; DNA strand invasion; double-strand break repair via single-strand annealing; double-strand break repair; meiotic DNA recombinase assembly; double-strand break repair via homologous recombination	DNA binding; protein binding; single-stranded DNA binding	nucleus; chromosome; condensed nuclear chromosome	III	6900568	6903106	1425	protein_coding	0.942441	0.000497	0.657026	0.011063	1.59947	7.25e-11	1.0222	0.000106	0.751387	0.00384177	1.77358	5.28e-13	0.0314585	1	0.111216	1	0.205576	1
WBGene00000265	WBGene00000265	brd-1		NO	Unique	3984.29	6463.72	7002.11	3489.86	6015.45	9328.14	3852.77	5970.92	7786.4	4718.95	10628.9	6917.1	4011.47	7269.75	7758.44	1.06722	4278.7	8219.09	9209.73	4220.61	8139.14	7511.63	5226.81	6831.27	8728.02	3564.75	4588.23	9981.27	4102.62	13317.7	10618	BRCA1-associated RING domain protein 1	protein ubiquitination; DNA repair; DNA damage response; positive regulation of double-strand break repair via homologous recombination; protein K6-linked ubiquitination	metal ion binding; transferase activity; protein binding; ubiquitin-protein transferase activity; ubiquitin protein ligase activity	nucleus; cytoplasm; chromosome; BRCA1-BARD1 complex; BRCA1-A complex	III	6885207	6889504	2186	protein_coding	0.856119	0.00448619	0.096352	0.762711	0.952471	0.000466	0.941804	0.00128318	0.163764	0.603366	1.10557	4.58e-05	0.0922185	1	0.177904	1	0.245315	1
WBGene00000266	WBGene00000266	bre-1		NO	Unique	16873.6	4629.82	4257.11	14428.4	8318.25	2986.46	15897.6	8117.56	3196.73	11559.6	3673.37	3097.9	14689.8	6184.75	3384.55	0.547241	15186	5941.76	3045.06	16684.2	4014.06	3589.57	12417.4	7001.43	2849.78	16949.2	9495.76	2737.49	14693.1	3255.79	3003.39	GDP-mannose 4,6 dehydratase 1	endoplasmic reticulum unfolded protein response; response to toxic substance; 'de novo' GDP-L-fucose biosynthetic process; GDP-L-fucose biosynthetic process; GDP-mannose metabolic process	lyase activity; GDP-mannose 4,6-dehydratase activity	sarcomere; endoplasmic reticulum; striated muscle dense body; cytoplasm	IV	8987266	8990444	1435	protein_coding	-1.24937	0.000258	-0.867689	0.00809056	-2.11706	1.04e-11	-1.35316	5.04e-05	-0.965386	0.00339274	-2.31855	1.01e-13	0.0469218	1	-0.0568649	1	-0.154562	1
WBGene00000267	WBGene00000267	bre-2		NO	Unique	803.856	527.118	448.737	1360.8	714.557	329.359	818.759	712.306	291.374	1221.08	430.96	372.189	1051.12	596.235	360.415	0.604484	984.935	576.495	340.728	895.357	473.875	385.791	1097.93	599.328	337.119	724.479	887.819	316.327	1221.98	344.959	323.676	Beta-1,3-galactosyltransferase bre-2;Hexosyltransferase	protein glycosylation	hexosyltransferase activity	membrane	III	13133906	13139626	1334	protein_coding	-0.818982	0.00877658	-0.723871	0.014787	-1.54285	3.73e-08	-0.771149	0.0117079	-0.76021	0.0113137	-1.53136	4.82e-08	-0.0946335	1	-0.0468002	1	-0.0831389	1
WBGene00000268	WBGene00000268	bre-3		NO	Unique	8335.98	16788.6	23127.6	12699.8	19359.9	29685.8	6612.98	19865.7	28118.7	20028.3	18946.1	30252.7	11919.3	18740.1	27796.2	1.48325	11124.3	19359.7	30309	9971.55	16810.7	27961.3	13574.1	18922.7	33782.7	6286.77	20436.9	28123.6	14664.7	21268.6	31368.4	Beta-1,4-mannosyltransferase bre-3	protein glycosylation; response to toxic substance; glycosphingolipid biosynthetic process; carbohydrate biosynthetic process	glycosyltransferase activity; beta-1,4-mannosyltransferase activity	cytoplasm	III	9469900	9485473	2143	protein_coding	0.651751	0.0474155	0.570977	0.0636415	1.22273	2.33e-05	0.799711	0.0112176	0.645916	0.037228	1.44563	5.31e-07	-0.100158	1	0.047803	1	0.122743	1
WBGene00000269	WBGene00000269	bre-4		NO	Unique	3321.32	4493.53	6654	3377.48	4251.87	9213.97	3346.81	4149.28	8861.76	3940.88	4659.96	9695.98	3496.62	4388.66	8606.43	1.96106	3762.25	4068.96	7999.23	3546.99	4218.62	7938.98	4425.27	3726.53	8383.03	3412.7	3998.69	7420	3664.03	4332.01	8254.92	Beta-1,4-N-acetylgalactosaminyltransferase bre-4	carbohydrate metabolic process; protein glycosylation; positive regulation of Notch signaling pathway; response to toxic substance; glycosphingolipid biosynthetic process	metal ion binding; glycosyltransferase activity; beta-1,4-N-acetylgalactosaminyltransferase activity; galactosyltransferase activity; acetylgalactosaminyltransferase activity; N-acetyl-beta-glucosaminyl-glycoprotein 4-beta-N-acetylgalactosaminyltransferase activity	membrane; cellular_component; Golgi apparatus	I	1621314	1628486	1462	protein_coding	0.326249	0.0141045	0.973852	4.87e-16	1.3001	3.22e-28	0.113234	0.434895	0.974597	7.07e-16	1.08783	4.44e-20	0.1047	1	-0.108315	1	-0.10757	1
WBGene00000270	WBGene00000270	bre-5		NO	Unique	1862.77	1846.92	1141.33	1579.43	2395.03	1263.89	1664.1	2439.55	1087.94	2160.25	3148.91	966.086	1816.64	2457.6	1114.81	0.453617	1857.52	2814.88	1444.85	1880.58	2377.6	1364.27	1931.16	2573.9	1414.78	1795.79	2112.95	1454.67	1822.54	4195.06	1545.67	Beta-1,3-galactosyltransferase bre-5;Hexosyltransferase	protein glycosylation; regulation of mesodermal cell fate specification; positive regulation of Notch signaling pathway; response to toxic substance; carbohydrate biosynthetic process; protein O-linked glycosylation	glycosyltransferase activity; hexosyltransferase activity; acetylglucosaminyltransferase activity	membrane; Golgi apparatus; Golgi membrane; cellular_component	IV	12049850	12051215	1070	protein_coding	0.434308	0.0547262	-1.13797	2.32e-08	-0.703662	0.000417	0.599385	0.0052891	-0.962384	2.89e-06	-0.362999	0.0731574	0.0312481	1	0.196325	1	0.371911	0.595951
WBGene00000271	WBGene00000271	brf-1		NO	Unique	6994.38	15159.2	18259.5	6804.01	12237.7	26217.4	6775.14	12875	25228	9982.03	22782.9	25616.8	7638.89	15763.7	23830.4	1.51173	7580.01	17317.1	27990.8	7819.67	18524.3	23614.6	8615.66	13873.4	29100.1	6142.67	9524.79	28626	7742.03	27346.1	30622.6	B-related factor 1	DNA-templated transcription initiation; transcription preinitiation complex assembly; transcription by RNA polymerase III	RNA polymerase III type 3 promoter sequence-specific DNA binding; TBP-class protein binding; RNA polymerase III general transcription initiation factor activity	nucleus; transcription preinitiation complex; transcription factor TFIIIB complex	II	7305858	7308792	2603	protein_coding	1.04363	0.000602	0.598674	0.0410967	1.6423	2.56e-09	1.19197	5.7e-05	0.692276	0.0187857	1.88425	8.38e-12	-0.0118991	1	0.136447	1	0.23005	1
WBGene00019726	WBGene00019726	bris-1		NO	Unique	7529.36	15117.1	23297.1	7654	11122.8	33476.4	7085.27	9906.11	32705.2	9182.54	19812.3	32624.2	7862.79	13989.6	30525.7	2.18204	7414.29	15150.9	32770.3	7555.1	15718.1	29989.6	7603.48	12255.2	36768.5	5496.7	9361.64	31400.7	9001.89	23268.6	32922.3	SEC7 domain-containing protein	regulation of ARF protein signal transduction	guanyl-nucleotide exchange factor activity	cytoplasm	IV	3807870	3819328	2138	protein_coding	0.829587	0.00456382	1.12816	3.52e-05	1.95775	1.09e-13	1.03109	0.000266	1.11246	5.13e-05	2.14355	4.46e-16	-0.0855627	1	0.115938	1	0.100235	1
WBGene00000272	WBGene00000272	bro-1		NO	Unique	142.724	31.0659	181.308	64.3622	10.1356	100.02	191.398	3.89238	143.591	21.4225	19.3448	146.468	104.977	16.1097	142.847	8.86714	147.709	14.3733	112.264	138.587	22.6144	150.883	91.3387	7.4916	116.868	283.233	8.00739	88.6591	77.676	19.3797	92.6464	Core-binding factor subunit beta homolog bro-1	nematode male tail tip morphogenesis; regulation of transcription by RNA polymerase II; positive regulation of locomotion involved in locomotory behavior; positive regulation of DNA-templated transcription; negative regulation of DNA-templated transcription; stem cell population maintenance; negative regulation of transcription by RNA polymerase II	sequence-specific DNA binding; transcription coactivator activity; transcription corepressor activity	nucleus; cytoplasm; core-binding factor complex	I	5186926	5189240	1142	protein_coding	-2.7083	6.69e-05	3.15314	7.94e-07	0.444845	0.477025	-3.36629	4.04e-07	2.97111	5.02e-06	-0.395185	0.528961	0.490878	1	-0.167113	1	-0.349152	1
WBGene00000273	WBGene00000273	brp-1		NO	Unique	62046.1	120532	579337	58813.8	129202	340905	60988.7	105159	262574	83081.6	95798.9	261140	66232.5	112673	360989	3.20387	66846.9	104707	416750	62025.7	109391	519804	65858.9	115260	452612	78820.1	96999.5	348203	60683	97176.3	346382	uncharacterized protein	NA	protein binding	membrane	III	12020552	12025321	1804	protein_coding	0.765274	0.00298286	1.68204	1.2e-12	2.44732	5.37e-26	0.647604	0.0106281	1.99219	4.05e-17	2.6398	5.74e-30	0.0126168	1	-0.105053	1	0.205094	1
WBGene00019313	WBGene00019313	btb-10		NO	Unique	1.84159	108.23	1481.28	9.1946	11.1491	2246.92	8.86102	19.4619	1881.36	3.4276	751.225	1326.24	5.83121	222.516	1733.95	7.79245	6.14158	343.691	893.803	9.23914	296.043	994.744	0.932028	20.3343	667.496	3.97519	8.00739	1014.65	10.42	1050.38	898.319	BTB domain-containing protein	NA	protein binding	NA	II	1059662	1060802	999	protein_coding	5.25369	1.83e-05	2.96588	0.00944257	8.21957	2.83e-13	5.80296	1.24e-06	1.37911	0.25105	7.18206	1.46e-10	0.0795256	1	0.62879	1	-0.95798	1
WBGene00019700	WBGene00019700	btb-11		NO	Unique	0	157.334	1237.43	0	16.2169	1949.89	0	28.2198	1556.44	0	894.162	1170.74	0	273.983	1478.62	5.39677	0	393.894	749.092	0	343.328	847.475	0	21.4046	570.855	0	8.00739	811.067	0	1202.83	766.972	BTB domain-containing protein	NA	protein binding	NA	II	1023693	1024784	953	protein_coding	10.659	4.53e-10	2.43572	0.0607967	13.0947	5.07e-16	11.174	4.24e-11	0.927445	0.506521	12.1015	6.27e-14	0	1	0.525298	1	-0.982973	1
WBGene00022555	WBGene00022555	btb-12		NO	Unique	14.7328	28.0595	90.6539	48.0163	17.2304	127.298	38.9885	21.4081	92.2336	8.569	122.517	63.2019	27.5766	47.3039	93.3469	1.97335	17.4334	66.5974	59.3708	22.6779	66.8153	66.8584	12.1164	32.1068	67.4239	17.8884	15.0139	65.6734	17.0508	152.454	37.5277	BTB domain-containing protein	NA	protein binding	NA	II	1655217	1656229	867	protein_coding	0.77641	0.353551	0.985968	0.170404	1.76238	0.00917279	1.92767	0.00927048	-0.160817	0.845182	1.76685	0.0101335	-0.658661	1	0.4926	1	-0.654185	1
WBGene00013275	WBGene00013275	btb-14		NO	Unique	3996.26	5264.17	4931.57	3926.1	5084	1604.36	4415.45	4374.07	2151.77	4315.35	3951.72	1645.26	4163.29	4668.49	2583.24	0.553335	3540.9	3148.74	1597.24	3227.82	2813.44	1956.06	3103.65	3686.94	1426.01	4474.08	3886.59	1477.65	3358.07	2208	1529.25	BTB/POZ domain-containing protein Y57A10B.3	NA	protein binding	extracellular region	II	12383463	12384692	1068	protein_coding	0.163814	0.692416	-0.851284	0.00658254	-0.68747	0.0230621	-0.168888	0.663602	-0.979874	0.00186446	-1.14876	0.000121	-0.234497	1	-0.567199	1	-0.695789	0.324281
WBGene00018195	WBGene00018195	btb-16		NO	Unique	441.983	164.349	181.308	631.363	289.877	424.328	551.156	239.382	358.453	437.876	185.925	651.08	515.594	219.883	403.792	1.83639	579.118	250.862	448.481	382.164	182.971	308.091	626.323	275.049	507.926	683.733	310.286	478.321	624.25	235.14	499.587	BTB domain-containing protein	NA	protein binding	NA	II	3296883	3298330	1293	protein_coding	-1.23072	0.000542	0.878312	0.00991804	-0.352409	0.290874	-1.20601	0.000517	0.836343	0.0152104	-0.369672	0.266291	0.166461	1	0.191167	1	0.149198	1
WBGene00018200	WBGene00018200	btb-17		NO	Unique	437.379	289.615	194.906	503.66	321.297	308.143	695.59	222.839	287.182	383.034	294.472	535.712	504.916	282.056	331.486	1.17525	531.241	295.291	336.398	427.52	269.317	285.503	260.968	291.102	313.521	858.642	322.297	351.353	577.834	298.448	395.213	BTB domain-containing protein	NA	protein binding	NA	II	3295405	3296658	1103	protein_coding	-0.841981	0.022269	0.234977	0.52555	-0.607004	0.0689068	-0.846627	0.0182777	0.186862	0.626162	-0.659765	0.047056	0.0719084	1	0.0672619	1	0.0191474	1
WBGene00018201	WBGene00018201	btb-18		NO	Unique	64.4558	53.1127	10.8785	54.146	71.9625	12.1236	94.813	52.5472	18.866	46.2726	48.3621	16.0513	64.9218	56.4961	14.4798	0.256298	55.2714	53.2109	16.3224	74.753	57.564	9.93841	23.3007	57.7923	17.9797	78.5101	69.0637	18.6075	44.5216	28.4236	18.7638	BTB domain-containing protein	NA	protein binding	NA	II	3298214	3299590	1066	protein_coding	-0.202561	0.69349	-1.96738	3.17e-06	-2.16994	8.84e-08	-0.0484561	0.929939	-1.72431	5.35e-05	-1.77276	1.27e-05	-0.233297	1	-0.0791916	1	0.163879	1
WBGene00010194	WBGene00010194	btb-19		NO	Unique	748.608	2943.25	6218.86	996.082	2372.73	8532.02	910.027	2661.42	9127.98	1763.5	5053.3	9042.89	1104.55	3257.67	8230.44	2.52648	1142.77	3825.1	8712.36	1022.18	4242.26	7834.18	1693.49	2857.51	8562.83	681.746	1744.61	8414.96	1173.67	6456.03	10037.5	BTB domain-containing protein	NA	protein binding	NA	II	14520996	14522137	1002	protein_coding	1.55882	0.000155	1.33969	0.000614	2.89851	1.28e-14	1.7429	1.41e-05	1.18726	0.00273611	2.93015	6.52e-15	0.0483707	1	0.232449	1	0.0800192	1
WBGene00020802	WBGene00020802	btb-2		NO	Unique	1411.58	620.316	51.6727	1930.87	2180.16	22.2267	1524.98	2002.63	14.6735	2320.49	67.707	8.02564	1796.98	1217.7	24.1496	0.0198321	1811.29	1078.71	24.9142	1825.99	251.842	53.306	2692.63	1668.49	14.6085	673.795	2322.14	15.3238	2052.73	72.3509	16.4184	BTB domain-containing protein	NA	protein binding	NA	II	6401949	6403105	1020	protein_coding	-0.562181	0.634815	-5.65161	3.85e-10	-6.21379	1.97e-12	-0.746638	0.489708	-5.43216	2.13e-09	-6.1788	2.59e-12	0.0105656	1	-0.173891	1	0.0455555	1
WBGene00010193	WBGene00010193	btb-20		NO	Unique	2155.59	3973.43	2260	2242.46	3215	3535.05	2159.43	3302.69	3174.72	2430.17	4499.83	3051.75	2246.91	3747.74	3005.38	0.801919	2408.71	3880.29	3867.93	2270.31	4787.06	3091.75	2775.58	3603.46	3951.04	2415.92	3073.84	3802.49	2173.03	4056.82	4626.46	BTB domain-containing protein	NA	protein binding	NA	II	14522385	14523522	997	protein_coding	0.736434	0.000123	-0.316209	0.0912899	0.420225	0.0178172	0.688016	0.000251	-0.00530157	0.982709	0.682714	9.66e-05	0.0993916	1	0.0509737	1	0.361881	0.470008
WBGene00269387	WBGene00269387	btb-22		NO	Unique	37.7527	17.0361	0.906539	37.8	40.5422	4.04122	61.1411	45.7355	6.28865	51.414	12.8966	5.01603	47.027	29.0526	4.06311	0.139853	46.3624	29.3773	9.59826	56.2748	15.4189	5.42095	25.1648	34.2473	11.2373	56.6465	51.0471	7.6619	47.3634	16.7957	14.0729	BTB domain-containing protein	NA	protein binding	membrane	II	3299757	3300698	843	protein_coding	-0.69434	0.230067	-2.86067	3.69e-06	-3.55501	1.72e-09	-0.651002	0.249599	-1.63843	0.00369184	-2.28943	1.26e-05	-0.0225015	1	0.020836	1	1.24308	0.534443
WBGene00019142	WBGene00019142	btb-4		NO	Unique	389.497	511.084	712.54	388.217	506.778	853.707	436.848	597.481	941.202	480.721	708.236	798.551	423.821	580.895	826.5	1.4228	457.38	664.456	936.031	426.68	626.008	736.346	520.072	519.061	888.871	443.234	511.472	939.13	439.533	1001.29	1179.78	BTB domain-containing protein	NA	protein binding	NA	II	2032316	2033243	804	protein_coding	0.452724	0.0593362	0.511083	0.0204261	0.963807	4.06e-06	0.537259	0.0195494	0.494994	0.0264423	1.03225	7.45e-07	0.108635	1	0.193169	1	0.17708	1
WBGene00021042	WBGene00021042	btb-5		DOWN	Unique	23.0199	27.0574	116.037	25.5406	36.488	80.8243	20.3804	34.0583	66.0309	26.5639	26.8678	85.2724	23.8762	31.1179	87.0412	2.79714	20.5324	13.8966	37.3195	25.1977	14.391	48.7886	13.0484	12.8427	37.0831	26.8326	18.0166	31.7422	17.0508	10.3358	31.664	BTB domain-containing protein	NA	protein binding	NA	III	59869	61145	924	protein_coding	0.383286	0.282029	1.48794	4.72e-08	1.87123	5.43e-12	-0.548081	0.156728	1.41851	2.65e-05	0.87043	0.0033449	-0.216392	1	-1.14776	0.102036	-1.21719	0.00025
WBGene00018438	WBGene00018438	btb-6		NO	Unique	0	888.886	4147.42	1.02162	191.562	5575.87	0	293.875	5782.42	49.7002	2853.36	4064.99	12.6805	1056.92	4892.67	4.62917	11.03	1477.05	3221.83	10.919	1679.63	2649.94	0	331.771	2754.26	0.993798	66.061	3909.76	32.2071	3830.72	3573.34	BTB domain-containing protein	NA	protein binding	NA	II	1715303	1716497	1050	protein_coding	6.37635	9.67e-06	2.21398	0.116048	8.59032	8.77e-11	7.06446	5.64e-07	1.12494	0.449868	8.1894	6.4e-10	-0.203902	1	0.484214	1	-0.604823	1
WBGene00018443	WBGene00018443	btb-7		NO	Unique	0	529.123	945.52	13.2811	217.914	1167.91	1.7722	249.112	1128.81	78.8348	1069.34	983.141	23.472	516.372	1056.35	2.04571	11.1059	547.701	1025.12	15.1186	669.181	953.184	6.52419	313.577	1040.57	0.993798	62.0573	1044.21	21.7872	1145.99	1062.5	BTB domain-containing protein	NA	protein binding	NA	II	1713238	1714397	1009	protein_coding	4.45587	2.63e-05	1.03551	0.328295	5.49137	1.48e-08	5.62104	6.95e-08	0.904247	0.404205	6.52529	3.08e-11	-1.07931	1	0.08586	1	-0.0453977	1
WBGene00018437	WBGene00018437	btb-8		NO	Unique	0	85.1807	659.054	0	1.01356	982.016	0	8.75786	916.047	0	708.236	514.644	0	200.797	767.94	3.82446	0	353.517	454.622	0	260.066	409.282	0	9.63205	447.245	0	10.0092	537.428	0	1134.36	424.532	BTB domain-containing protein	NA	protein binding	membrane	II	1722770	1724186	1143	protein_coding	10.2105	5.18e-08	1.93908	0.20167	12.1495	3.87e-12	11.0181	2.46e-09	0.362783	0.833484	11.3808	7.28e-11	0	1	0.817849	1	-0.758448	1
WBGene00018435	WBGene00018435	btb-9		NO	Unique	617.855	937.99	953.679	620.125	795.641	751.666	355.327	568.288	991.511	792.633	410.541	953.045	596.485	678.115	912.475	1.34561	501.872	893.147	1073.77	462.797	726.745	1054.37	578.789	704.21	1194.53	317.022	1574.45	1119.73	648.879	567.18	926.464	BTB domain-containing protein	NA	protein binding	NA	II	1728506	1730065	1031	protein_coding	0.184052	0.692939	0.430295	0.239561	0.614347	0.0728553	0.83269	0.0240959	0.264112	0.489997	1.0968	0.00111878	-0.249826	1	0.398813	1	0.23263	1
WBGene00019888	WBGene00019888	btbd-10		NO	Unique	11781.6	20185.8	36350.4	14836	17701.8	50159.6	12664.2	18440.2	48488.7	17916.1	28637.9	49925.5	14299.5	21241.4	46231	2.17646	15155.1	23495.2	47475	12094	23725.6	41202.8	17385.1	18237.8	52717.6	14418	17395.1	45967	16723.1	34622.5	50012.7	BTB domain-containing protein	positive regulation of phosphorylation	protein binding	cytoplasm	II	4905008	4911835	2178	protein_coding	0.569351	0.0276769	1.1244	1.96e-06	1.69375	1.51e-13	0.632711	0.0114439	1.0142	2.12e-05	1.64691	6.43e-13	0.0830266	1	0.146387	1	0.0361823	1
WBGene00000274	WBGene00000274	btf-1		NO	Unique	13496.1	21721.1	21926.5	12232.9	17660.2	31867	13324.3	18447.9	33844.5	14908.3	30656.2	35475.3	13490.4	22121.4	30778.3	1.39134	12638.1	23014.9	32249.4	13559.7	22418.1	28109.4	14064.3	19814.2	31349.8	10252	14832.7	34681	12676.3	34994.6	34857.3	BTAF (TBP-associated factor) homolog	chromatin remodeling	DNA binding; hydrolase activity; ATP binding; ATP hydrolysis activity; helicase activity; ATP-dependent activity, acting on DNA; ATP-dependent chromatin remodeler activity; TBP-class protein binding	nucleus	II	13200165	13215706	5229	protein_coding	0.711872	0.00782417	0.478923	0.0609526	1.19079	6.68e-07	0.86489	0.000819	0.486195	0.0600491	1.35109	1.63e-08	-0.0950137	1	0.058004	1	0.0652766	1
WBGene00000275	WBGene00000275	bub-1		NO	Unique	17704.2	40017.9	45064.1	18619.1	38266.8	69057.3	19280.7	39930	68766.4	30121.8	63942.2	62694.3	21431.4	45539.2	61395.5	1.34819	21650.3	50997.9	67818.2	20862	49213.1	51772.8	25229.1	43881.5	65332.6	17972.8	31439	76175.7	22537.4	79458.1	77991.9	Mitotic checkpoint serine/threonine-protein kinase bub-1	positive regulation of nematode male tail tip morphogenesis; meiotic spindle midzone assembly; cell division; meiotic cell cycle; gonad development; meiotic chromosome separation; protein localization to kinetochore; protein localization to kinetochore involved in kinetochore assembly; positive regulation of protein localization to kinetochore; embryonic morphogenesis; neuron development; attachment of meiotic spindle microtubules to kinetochore; meiotic spindle organization; nuclear division; Bub1-Bub3 complex localization to kinetochore; mitotic spindle assembly checkpoint signaling; meiotic sister chromatid cohesion, centromeric; protein phosphorylation	protein binding; ATP binding; protein kinase activity; protein serine kinase activity; protein serine/threonine kinase activity; kinetochore binding	nucleus; cytoplasm; chromosome; protein-containing complex; kinetochore; cell cortex; chromosome, centromeric region; bub1-bub3 complex; outer kinetochore	I	7251941	7255223	3062	protein_coding	1.08594	0.000305	0.433471	0.141901	1.51941	2.65e-08	1.23618	2.43e-05	0.410703	0.170792	1.64688	1.6e-09	0.0139804	1	0.164219	1	0.141452	1
WBGene00013209	WBGene00013209	bub-3		NO	Unique	10729.1	15209.3	24986	9306.98	13485.4	34325.1	10802.5	13654.5	33806.8	11349.6	25149.4	33325.5	10547.1	16874.6	31610.8	1.87328	11045.1	19423.1	32021.2	11324.7	20336.5	27618.8	11136.8	15481.9	33887.2	11331.3	10918.1	32640.8	10387.7	30955.9	33937.9	Mitotic checkpoint protein bub-3	cell division; meiotic cell cycle; embryo development ending in birth or egg hatching; Bub1-Bub3 complex localization to kinetochore; mitotic spindle assembly checkpoint signaling; regulation of cell cycle; meiotic spindle assembly checkpoint signaling	protein binding; ubiquitin binding	nucleus; nucleoplasm; chromosome; intracellular organelle; kinetochore; chromosome, centromeric region; bub1-bub3 complex; mitotic checkpoint complex	II	13726062	13729610	1198	protein_coding	0.676306	0.0201119	0.908074	0.000762	1.58438	8.4e-10	0.814387	0.00365337	0.720762	0.0086921	1.53515	2.65e-09	0.065725	1	0.203806	1	0.0164938	1
WBGene00011142	WBGene00011142	bud-13		NO	Unique	10162.8	16489	13929	8158.68	11299.1	18764.4	8152.14	11285	17785.4	9616.99	20320.7	16786.6	9022.66	14848.4	16816.3	1.13253	9147.27	16123.5	19800.6	10044.6	19052.7	16203.2	8792.75	13036.4	20500.2	9264.19	9527.79	21097.6	8487.53	22877.1	21401.3	BUD13 homolog	mRNA splicing, via spliceosome	NA	U2-type spliceosomal complex; RES complex	III	8966054	8967727	1465	protein_coding	0.717057	0.00811826	0.182003	0.505051	0.899059	0.000221	0.817755	0.00181961	0.295893	0.271207	1.11365	4.34e-06	0.0189749	1	0.119674	1	0.233564	1
WBGene00007400	WBGene00007400	bud-31		NO	Unique	5550.57	7591.11	10757.9	3891.36	5389.08	15465.7	4484.56	5337.43	14269	4073.7	10109.8	13629.5	4500.05	7106.86	13530.5	1.90387	4442.77	7710.74	15839.1	5203.31	9401.43	12627.2	3866.98	5692.54	17034.6	5060.42	4506.16	15408.1	3640.35	11242.8	18286.5		mRNA processing; RNA splicing; mRNA splicing, via spliceosome	NA	nucleus; spliceosomal complex	III	9694668	9696517	982	protein_coding	0.657517	0.0361308	0.931416	0.00127922	1.58893	8.98e-09	0.795351	0.00834771	1.0381	0.000352	1.83345	3.29e-11	-0.0193543	1	0.118479	1	0.22516	1
WBGene00044617	WBGene00044617	bus-1		NO	Unique	833.322	24.051	15.4112	156.308	34.4609	14.1443	1162.57	35.0314	18.866	56.5554	17.1954	10.0321	552.188	27.6847	14.6134	0.52785	892.519	34.238	13.5049	498.913	21.5865	13.5524	60.5818	42.8091	16.856	2856.18	57.0526	14.2292	154.405	15.5038	9.38192	Acyltransferase	morphogenesis of an epithelium; polysaccharide biosynthetic process	acyltransferase activity, transferring groups other than amino-acyl groups; acyltransferase activity	membrane	V	9022317	9024813	2128	protein_coding	-4.31914	4.94e-06	-0.920539	0.350543	-5.23968	2.64e-09	-4.70161	3.63e-07	-1.3449	0.170259	-6.04651	7.96e-12	0.691604	1	0.30913	1	-0.115229	1
WBGene00010442	WBGene00010442	bus-12		NO	Unique	3273.43	78.1659	170.429	1509.96	44.5965	131.34	3813.78	79.7938	115.292	261.355	45.138	88.282	2214.63	61.9235	126.336	2.04019	2486.78	67.6217	97.296	2633.99	56.5361	109.323	1799.75	57.7923	101.136	3910.6	116.107	91.9428	1602.78	40.0514	86.7828	Transmembrane protein	transmembrane transport	antiporter activity	membrane; Golgi apparatus	IV	13256186	13259076	1016	protein_coding	-5.16155	4.28e-20	1.03052	0.0776561	-4.13103	1.81e-14	-5.19755	3.62e-20	0.521716	0.398198	-4.67583	5.77e-18	0.165891	1	0.129889	1	-0.378913	1
WBGene00044630	WBGene00044630	bus-17		NO	Unique	1751.36	130.276	112.411	1353.65	109.464	75.7728	1783.72	145.964	57.646	437.876	112.845	57.1827	1331.65	124.637	75.7531	0.607788	1534.15	136.572	84.7922	1701.68	136.714	81.3143	1243.33	138.059	87.651	1846.48	168.155	79.9027	1345.12	103.358	90.301	Hexosyltransferase	protein glycosylation; protein O-linked glycosylation	glycosyltransferase activity; hexosyltransferase activity; UDP-glycosyltransferase activity	membrane; Golgi apparatus; Golgi membrane	X	15757808	15766354	1265	protein_coding	-3.41879	1.27e-22	-0.714064	0.0533224	-4.13286	5.34e-34	-3.48767	2e-23	-0.6907	0.0649193	-4.17837	1.09e-34	0.20301	1	0.134135	1	0.157499	1
WBGene00044631	WBGene00044631	bus-18		NO	Unique	1071.81	81.1722	350.831	247.233	40.5422	349.565	1148.39	38.9238	301.855	61.6968	68.7817	288.923	632.282	57.355	322.794	5.62799	861.872	48.768	150.231	821.443	57.564	205.093	479.062	37.458	129.229	1810.7	38.0351	142.292	336.28	62.0151	124.31	Lysophosphatidylinositol acyltransferase 10	morphogenesis of an epithelium; phosphatidylinositol acyl-chain remodeling; phosphatidylinositol metabolic process	acyltransferase activity	membrane; endoplasmic reticulum; endoplasmic reticulum membrane; endomembrane system	V	11773720	11776636	1380	protein_coding	-3.46499	2.52e-07	2.49539	0.000124	-0.969608	0.127034	-4.14478	3.46e-10	1.62466	0.0154668	-2.52012	4.87e-05	0.445652	1	-0.234131	1	-1.10486	0.655641
WBGene00011590	WBGene00011590	bus-19		NO	Unique	13250.3	550.167	707.1	14195.4	2086.91	373.813	10171.6	2222.55	398.281	7060.86	336.385	371.186	11169.5	1299	462.595	0.356115	13180.9	2010.07	451.477	13897.3	358.747	577.331	18062.7	1849.35	428.141	6462.67	5482.06	352.447	14300.9	350.127	447.987	VTT domain-containing protein	NA	NA	membrane	V	12872053	12882119	1606	protein_coding	-3.10534	3.55e-05	-1.48767	0.0419127	-4.59301	2.46e-11	-2.71177	0.000244	-2.15604	0.00307049	-4.86781	1.53e-12	0.237605	1	0.63118	1	-0.037194	1
WBGene00044618	WBGene00044618	bus-2		NO	Unique	757.816	94.1999	40.7943	441.341	53.7185	44.4534	866.608	75.9015	38.78	118.252	59.1092	44.141	546.004	70.7323	42.0422	0.594385	541.934	70.4787	41.384	576.186	54.4802	44.2711	259.104	73.8457	48.3204	882.493	76.0702	45.9714	449.953	77.5188	26.973	Hexosyltransferase	protein glycosylation; protein O-linked glycosylation	glycosyltransferase activity; hexosyltransferase activity	membrane; Golgi apparatus; Golgi membrane	IV	1699899	1702856	1103	protein_coding	-2.94983	8.57e-10	-0.74885	0.136225	-3.69868	8.34e-16	-2.94323	7.39e-10	-0.766724	0.133153	-3.70995	8.49e-16	-0.0121203	1	-0.00552548	1	-0.0233995	1
WBGene00044620	WBGene00044620	bus-4		NO	Unique	5197.9	39.0829	90.6539	6854.07	427.721	103.051	4824.83	673.382	89.0893	2518.43	19.3448	89.2853	4848.81	289.883	93.0199	0.320888	5798.24	455.919	62.7366	6112.95	41.1171	82.2177	8361.22	388.493	69.6713	2268.84	1377.27	41.5932	6449.95	16.7957	57.4643	N-acetylgalactosaminide beta-1,3-galactosyltransferase	NA	nucleotide binding; glycosyltransferase activity; glycoprotein-N-acetylgalactosamine 3-beta-galactosyltransferase activity	membrane	IV	4688269	4691936	1278	protein_coding	-4.06514	7.33e-05	-1.63848	0.104082	-5.70362	1.14e-09	-3.66703	0.000265	-2.86298	0.00404074	-6.53001	3.64e-12	0.256556	1	0.654663	1	-0.569835	1
WBGene00044621	WBGene00044621	bus-5		NO	Unique	74907.8	140.298	124.196	81683.8	860.509	114.164	75560.6	1663.02	67.079	17742.1	140.787	92.2949	62473.6	701.154	99.4335	0.141814	76570.5	1367.46	84.7404	90714.1	85.3181	96.6736	107117	390.633	75.29	25071.5	4890.51	75.5244	83379.5	103.358	91.4737	NAD(P)-binding domain-containing protein	endoplasmic reticulum unfolded protein response; nucleotide-sugar metabolic process	dTDP-glucose 4,6-dehydratase activity	NA	X	2111397	2113104	1430	protein_coding	-6.47868	3.51e-11	-2.81626	0.00387056	-9.29495	1.55e-23	-5.80538	2.98e-09	-4.01423	3.55e-05	-9.81962	5.36e-26	0.291977	1	0.965278	1	-0.23269	1
WBGene00303081	WBGene00303081	bus-8A		NO	Unique	5194.22	18.0383	59.8316	3446.96	54.732	57.5873	5492.06	97.3096	70.2233	557.842	5.37357	48.1538	3672.77	43.8634	58.949	1.34392	3125.4	76.9233	51.3297	4475.1	7.1955	39.7536	2287.2	49.2305	47.1967	2686.24	242.224	83.1863	3053.05	9.04386	35.1822	Ovule protein	NA	NA	membrane	X	5492915	5493911	580	protein_coding	-6.38789	9.24e-13	0.42687	0.665182	-5.96102	2.47e-12	-5.34094	2.61e-09	-0.587837	0.551992	-5.92878	3.36e-12	-0.234247	1	0.812699	1	-0.202008	1
WBGene00044623	WBGene00044623	bus-8B		NO	Unique	25729.8	112.238	437.858	17069.3	286.836	344.514	28730.1	599.427	354.261	3347.05	61.2587	286.917	18719.1	264.94	355.887	1.34328	17911.5	441.21	340.54	23591.7	75.0388	337.002	12313	319.998	395.553	18730.1	1305.2	363.393	17011	64.599	266.212	Alpha-1,3/1,6-mannosyltransferase ALG2	protein glycosylation; oligosaccharide-lipid intermediate biosynthetic process	glycosyltransferase activity; GDP-Man:Man2GlcNAc2-PP-dolichol alpha-1,6-mannosyltransferase activity; GDP-Man:Man1GlcNAc2-PP-Dol alpha-1,3-mannosyltransferase activity; alpha-1,3-mannosyltransferase activity	membrane; endoplasmic reticulum membrane	X	5493332	5496050	1917	protein_coding	-6.14384	1.5e-14	0.427236	0.625981	-5.7166	8.57e-14	-5.34158	3.09e-11	-0.375856	0.677968	-5.71743	8.32e-14	-0.0650128	1	0.737247	1	-0.0658448	1
WBGene00000276	WBGene00000276	byn-1		NO	Unique	22833.9	31156.1	43025.3	26507	28672.5	45128.3	23631.5	28632.4	46031.9	26166.3	30881.9	39008.6	24784.7	29835.7	43298.5	1.45123	24429.5	31598.8	50026.2	22884.5	33759.2	40797.2	24105	30598.9	54838.1	26873.3	28684.5	49212.4	23855.1	33352.5	55257.2	Cell adhesion protein byn-1	rRNA processing	snoRNA binding	cytoplasm; intracellular organelle; nucleolus; preribosome, small subunit precursor	III	6932001	6935862	1563	protein_coding	0.26608	0.0220278	0.539564	3.76e-07	0.805645	6.4e-15	0.371434	0.000835	0.662123	3.84e-10	1.03356	1.44e-23	-0.0217345	1	0.0836188	1	0.206177	0.508426
NA	WBGene00007213	C01A2.1		NO	Unique	95.7629	69.1467	245.672	58.2325	44.5965	134.37	101.902	43.7893	106.907	53.9847	76.3047	82.2628	77.4705	58.4593	142.303	2.43423	86.4341	56.667	62.4733	82.3123	44.2009	86.7352	90.4067	44.9496	71.9188	114.287	38.0351	52.5387	58.7306	99.4825	38.7004	NA	NA	NA	NA	NA	NA	NA	NA	NA	-0.409619	0.422033	1.28853	0.00203808	0.878915	0.0287059	-0.616758	0.184957	0.152376	0.755737	-0.464382	0.264444	0.15586	1	-0.0512802	1	-1.18744	0.0920762
NA	WBGene00007214	C01A2.2		NO	Unique	2738.45	516.095	814.072	1899.2	459.141	774.903	2796.54	498.225	626.769	850.045	593.242	731.336	2071.06	516.676	736.77	1.42598	2829.32	504.588	712.141	2248.47	528.355	786.941	2391.58	463.409	732.673	4894.46	499.461	587.777	1782.76	527.128	741.172	NA	NA	NA	NA	NA	NA	NA	NA	NA	-2.00499	4.55e-09	0.514421	0.138159	-1.49057	3.27e-06	-2.48712	1.37e-13	0.496556	0.159016	-1.99056	4.82e-10	0.448884	1	-0.0332409	1	-0.0511056	1
NA	WBGene00007216	C01A2.4		NO	Unique	2202.55	4448.44	8868.67	2493.78	3372.1	10320.3	2529.82	3803.83	10506.2	3428.46	5775.51	10214.6	2663.65	4349.97	9977.45	2.29368	3363.26	4432.08	10775.2	2428.21	5243.46	9710.73	4954.66	3401.18	11694.7	2894.93	2857.64	9984.55	3175.24	6226.05	11711	NA	NA	NA	NA	NA	NA	NA	NA	NA	0.706022	0.016242	1.20011	8.88e-06	1.90613	3.2e-13	0.398149	0.186975	1.28124	2.25e-06	1.67939	1.19e-10	0.335585	1	0.0277119	1	0.108844	1
NA	WBGene00007218	C01A2.6		NO	Unique	15.6536	23.0489	150.485	22.4757	20.2711	93.9583	25.697	23.3543	75.4638	17.138	16.1207	100.321	20.2411	20.6988	105.057	5.07552	35.4752	15.2373	77.926	9.23914	17.4748	106.612	95.0668	17.1236	82.0324	13.9132	16.0148	66.768	23.6817	10.3358	56.2915	NA	NA	NA	NA	NA	NA	NA	NA	NA	0.0328164	0.972015	2.34523	1.35e-05	2.37805	4.54e-06	-1.2112	0.0436571	2.34922	2.49e-05	1.13802	0.0279929	0.807932	1	-0.436085	1	-0.432098	1
NA	WBGene00077546	C01A2.9		NO	Unique	15.6536	4.00851	11.785	56.1892	7.09489	16.1649	7.08882	7.78477	16.7697	16.2811	3.22414	8.02564	23.8032	5.52808	13.1863	2.38534	16.8711	8.94991	10.1634	9.23914	4.11171	9.93841	38.2131	9.63205	5.61865	2.9814	13.012	9.85101	17.0508	9.04386	15.2456	NA	NA	NA	NA	NA	NA	NA	NA	NA	-2.09614	0.00819987	1.24994	0.10804	-0.8462	0.219872	-0.913802	0.261282	0.179775	0.838585	-0.734027	0.302798	-0.490543	1	0.691791	1	-0.37837	1
NA	WBGene00044294	C01B10.11		NO	Unique	22761.2	4872.34	6020.33	26248.6	3548.46	3202.66	21359.5	3455.46	2578.35	9473.89	4552.49	2994.57	19960.8	4107.19	3698.98	0.900611	20513.2	4707.32	4098.71	24452.6	4957.7	5514.01	21970.7	4294.83	3718.43	10662.5	4907.53	3309.94	24967.2	4669.22	3852.45	NA	NA	NA	NA	NA	NA	NA	NA	NA	-2.28293	6.44e-11	-0.148579	0.698564	-2.43151	2.11e-13	-2.12324	1.13e-09	-0.200283	0.602919	-2.32352	2.11e-12	0.0380022	1	0.197694	1	0.14599	1
NA	WBGene00015278	C01B10.3		NO	Unique	5285.38	5864.44	5259.74	7333.21	7686.81	3088.5	4391.52	7413.04	3351.85	9074.57	4701.87	3224.3	6521.17	6416.54	3731.1	0.581481	4928.3	5995.09	3548.72	4639.73	4975.17	4070.23	5690.96	6617.22	3424.01	3516.06	8324.68	3239.89	5866.43	4063.28	3460.76	NA	NA	NA	NA	NA	NA	NA	NA	NA	-0.0244446	0.958713	-0.779992	0.00772149	-0.804437	0.00415001	0.28325	0.401006	-0.757347	0.0105123	-0.474096	0.0960105	-0.404777	1	-0.0970818	1	-0.0744361	1
NA	WBGene00194839	C01B10.44		NO	Unique	95.7629	152.323	11.785	219.649	428.734	5.05152	114.307	458.328	3.14433	374.465	26.8678	4.01282	201.046	266.563	5.99842	0.0225028	163.539	219.937	5.26532	152.026	79.1505	6.32444	210.638	433.442	4.49492	34.7829	341.315	4.37823	256.71	25.8396	5.8637	NA	NA	NA	NA	NA	NA	NA	NA	NA	0.406577	0.718224	-5.46275	4.25e-10	-5.05618	3.23e-09	0.42855	0.683818	-5.38275	1.55e-09	-4.9542	1.07e-08	-0.298405	1	-0.276432	1	-0.19643	1
NA	WBGene00219791	C01B10.48		NO	Unique	0	10.0213	0	0	4.05422	0	0	0.973096	0	0	0	0	0	3.76215	0	0	0	0.535114	0	0	0	0	0	2.14046	0	0	0	0	0	0	0	NA	NA	NA	NA	NA	NA	NA	NA	NA	NA	NA	NA	NA	NA	NA	NA	NA	NA	NA	NA	NA	NA	NA	NA	NA	NA	NA
NA	WBGene00015280	C01B10.6		NO	Unique	33454.4	34346.9	97885.4	30393.3	33248.7	126474	34175.2	31894.2	122475	30556.2	21930.6	125642	32144.8	30355.1	118119	3.89125	36070.8	31627.5	179873	34278.9	30783.4	140207	30523.9	34215.2	223606	44791.5	36738.9	184376	34689	24772.4	171302	NA	NA	NA	NA	NA	NA	NA	NA	NA	-0.084013	0.746109	1.96231	1.15e-26	1.8783	7.71e-25	-0.189349	0.391178	2.50683	6.12e-43	2.31748	4.04e-37	0.165347	1	0.060011	1	0.604528	0.0390212
NA	WBGene00015281	C01B10.7		NO	Unique	163.902	55.117	9.97193	122.595	87.1658	13.134	191.398	69.0898	16.7697	83.1193	44.0633	26.0833	140.254	63.8589	16.4897	0.258221	190.478	86.5699	14.6458	201.581	55.5081	13.5524	95.9989	117.725	17.9797	307.084	129.119	15.3238	157.247	43.9273	11.7274	NA	NA	NA	NA	NA	NA	NA	NA	NA	-1.13595	0.0160956	-1.95599	3.27e-05	-3.09193	5.45e-12	-1.13365	0.0128606	-2.56837	6.21e-08	-3.70201	5.11e-16	0.44019	1	0.442486	1	-0.169893	1
NA	WBGene00015283	C01B10.9		NO	Unique	5004.53	11152.7	12601.8	5340.02	8167.23	17811.7	5119.01	8259.64	18376.5	6929.75	15379.2	17952.4	5598.33	10739.7	16685.6	1.55364	5925.96	11735.1	19220.7	5478.81	13005.3	16038.8	7139.33	8826.17	19247.3	4953.09	6570.06	19295.9	6132.62	18538.6	22300.8	NA	NA	NA	NA	NA	NA	NA	NA	NA	0.938264	0.00259486	0.638141	0.0319997	1.5764	1.88e-08	0.985737	0.00113991	0.711395	0.0175307	1.69713	1.39e-09	0.0812423	1	0.128715	1	0.201969	1
NA	WBGene00022904	C01B12.9		NO	Unique	0	0	0	0	0	0	0.886102	0	0	0	0	0	0.221526	0	0	#DIV/0!	9.19263	0	0	0	0	0	0	0	0	36.7705	0	0	0	0	0	NA	NA	NA	NA	NA	NA	NA	NA	NA	NA	NA	NA	NA	NA	NA	NA	NA	NA	NA	NA	NA	NA	NA	NA	NA	NA	NA
NA	WBGene00015270	C01B4.6		NO	Unique	4021.12	9247.62	8109.9	6634.42	10742.7	12671.2	4940.02	11098.2	11650.8	9252.81	10884.7	12271.2	6212.09	10493.3	11175.8	1.06504	5667.85	12163.9	13917.8	5010.13	10228.9	11061.4	2520.2	13073.9	14139.9	8556.6	12008.1	15353.4	6584.46	13344.9	15116.6	NA	NA	NA	NA	NA	NA	NA	NA	NA	0.755052	0.0272311	0.0931178	0.795025	0.84817	0.00552758	1.10192	0.000731	0.193592	0.580735	1.29551	1.89e-05	-0.132874	1	0.213994	1	0.314468	1
NA	WBGene00015272	C01B4.8		NO	Unique	3104.01	2479.26	2388.73	2266.98	3563.66	2024.65	2824.89	3075.96	1959.96	2910.03	2126.86	1783.7	2776.48	2811.43	2039.26	0.725345	2489.41	2497.55	2307.4	2178.76	2052.77	2321.07	2610.61	3132.56	2195.77	3155.31	2843.62	2387.23	2012.95	1961.23	2325.54	NA	NA	NA	NA	NA	NA	NA	NA	NA	0.0167565	0.960316	-0.461082	0.0282828	-0.444326	0.0275589	0.00530659	0.988153	-0.115165	0.619268	-0.109858	0.602249	-0.158425	1	-0.169875	1	0.176043	1
NA	WBGene00197279	C01B7.10		NO	Unique	0.920797	7.01488	1.81308	3.06487	5.06778	0	7.08882	0	0	1.7138	2.14943	3.00962	3.19707	3.55802	1.20567	0.338861	2.10496	0	2.30582	1.67984	0	3.61397	1.86406	0	2.24746	2.9814	0	2.18911	1.89454	0	1.17274	NA	NA	NA	NA	NA	NA	NA	NA	NA	NA	NA	NA	NA	NA	NA	NA	NA	NA	NA	NA	NA	NA	NA	NA	NA	NA	NA
NA	WBGene00200053	C01B7.14		NO	Unique	0	0	2.71962	0	0	5.05152	0	0	4.19244	0	0	6.01923	0	0	4.4957	#DIV/0!	0	0	0.561865	0	0	0	0	0	2.24746	0	0	0	0	0	0	NA	NA	NA	NA	NA	NA	NA	NA	NA	NA	NA	NA	NA	NA	NA	NA	NA	NA	NA	NA	NA	NA	NA	NA	NA	NA	NA
NA	WBGene00015277	C01B7.7		NO	Unique	99.4461	46.0978	89.7474	106.249	70.9489	82.8449	129.371	108.014	93.2817	124.251	47.2874	110.353	114.829	68.0869	94.0566	1.38142	100.819	58.6995	65.3628	90.7115	26.7261	89.4457	107.183	85.6182	48.3204	97.3922	72.0665	58.0115	107.989	50.3872	65.6734	NA	NA	NA	NA	NA	NA	NA	NA	NA	-0.753654	0.032011	0.465774	0.169254	-0.287879	0.368845	-0.778083	0.0249125	0.157678	0.677924	-0.620405	0.0515195	-0.18961	1	-0.214039	1	-0.522135	0.738725
NA	WBGene00007220	C01B9.1		NO	Unique	4882.99	1374.92	39.8877	5225.6	1881.16	48.4946	4455.32	1975.38	55.5498	3541.57	1024.2	74.2372	4526.37	1563.92	54.5423	0.0348755	3848.39	1418.8	42.075	4773.28	868.599	39.7536	2652.55	1589.29	42.7018	3344.13	2478.29	45.9714	4623.62	739.013	39.8732	NA	NA	NA	NA	NA	NA	NA	NA	NA	-1.53456	3.52e-05	-4.84111	8.54e-43	-6.37567	2.65e-74	-1.43864	7.93e-05	-5.07746	2.91e-45	-6.5161	5.42e-75	-0.235134	1	-0.139212	1	-0.375561	1
NA	WBGene00194890	C01B9.4		NO	Unique	6.44558	4.00851	0	0	3.04067	0	0	0	0	1.7138	0	0	2.03985	1.76229	0	0	2.06248	4.02777	0	2.51977	1.02793	0	0	1.07023	0	0.993798	14.0129	0	4.73634	0	0	NA	NA	NA	NA	NA	NA	NA	NA	NA	NA	NA	NA	NA	NA	NA	NA	NA	NA	NA	NA	NA	NA	NA	NA	NA	NA	NA
NA	WBGene00015294	C01C10.2		NO	Unique	2743.98	2090.44	3045.97	3010.72	1774.74	1741.76	2458.05	1370.12	1909.65	1790.92	1882.9	2102.72	2500.92	1779.55	2200.03	1.23628	2432.5	1565.23	1794.08	2556.72	1703.28	2107.85	3208.04	1427.68	1745.15	1314.8	1734.6	1645.12	2650.46	1395.34	1678.19	NA	NA	NA	NA	NA	NA	NA	NA	NA	-0.492678	0.0894746	0.308552	0.261918	-0.184127	0.485398	-0.635637	0.0213034	0.196185	0.495337	-0.439452	0.0868161	-0.0410582	1	-0.184017	1	-0.296383	0.968199
NA	WBGene00015292	C01C4.2		NO	Unique	23.9407	15.0319	39.8877	22.4757	16.2169	40.4122	32.7858	21.4081	49.2611	17.138	6.44828	48.1538	24.0851	14.7763	44.4287	3.00676	50.6789	26.8201	30.9768	63.834	27.7541	32.5257	30.7569	27.8259	32.5882	63.6031	31.0286	30.6476	44.5216	20.6717	28.1458	NA	NA	NA	NA	NA	NA	NA	NA	NA	-0.695687	0.0745754	1.57809	2.78e-06	0.882402	0.00345552	-0.910088	0.00486128	0.200415	0.57953	-0.709673	0.0163735	1.07336	0.124813	0.858964	0.956871	-0.51871	0.673947
NA	WBGene00015293	C01C4.3		NO	Unique	2612.3	2131.52	1660.78	1637.66	2870.39	1024.45	2722.99	2761.65	1092.13	2411.32	1448.71	1154.69	2346.07	2303.07	1233.01	0.535378	3044.64	3107.52	1955.19	3124.51	2860.72	2293.97	2556.55	3857.1	1918.21	3847.99	3393.13	1919.85	2649.51	2319.11	1688.75	NA	NA	NA	NA	NA	NA	NA	NA	NA	-0.0278957	0.94611	-0.899155	0.000467	-0.92705	0.000176	0.0298838	0.934327	-0.669122	0.0105737	-0.639238	0.0101288	0.375125	1	0.432904	1	0.662937	0.171018
NA	WBGene00015300	C01F1.5		NO	Unique	20666.4	99.2105	63.4577	2397.75	33.4473	92.948	25088.2	144.991	80.7044	180.806	42.9885	76.2436	12083.3	80.1594	78.3384	0.977283	12254.1	89.8386	78.6307	14184.6	52.4243	84.9282	1186.47	179.798	65.1764	28671.1	87.0804	78.8081	4974.11	40.0514	85.61	NA	NA	NA	NA	NA	NA	NA	NA	NA	-7.23701	2.34e-14	-0.031871	0.978413	-7.26888	1.32e-15	-7.09116	8.62e-14	-0.193284	0.864159	-7.28444	1.19e-15	0.0191669	1	0.165021	1	0.00360863	1
NA	WBGene00015301	C01F1.6		NO	Unique	4280.79	18978.3	33364.3	4774.04	8613.2	42834.9	4025.56	9404	43164.3	6581.85	22508.8	47150.6	4915.56	14876.1	41628.5	2.79835	4915.2	15997	43421.3	4753.96	21762.3	40387.9	5708.67	10150	44411	3787.37	6910.38	39966.7	5410.8	25165.2	48919.7	NA	NA	NA	NA	NA	NA	NA	NA	NA	1.59597	6.33e-05	1.48712	8.51e-05	3.08309	3.17e-17	1.70246	1.24e-05	1.44023	0.000161	3.14269	8.22e-18	-0.000847	1	0.105639	1	0.0587545	1
NA	WBGene00219207	C01F6.14		NO	Unique	244.011	132.281	140.514	173.676	109.464	99.0098	286.211	145.964	107.955	161.097	122.517	102.327	216.249	127.557	112.451	0.88158	210.658	131.337	94.8812	220.059	130.547	103.902	158.445	125.217	76.4137	322.984	148.137	100.699	141.143	121.446	98.5101	NA	NA	NA	NA	NA	NA	NA	NA	NA	-0.763134	0.00703575	-0.178588	0.542157	-0.941722	0.000231	-0.679541	0.0147692	-0.469597	0.0988378	-1.14914	8.2e-06	-0.039896	1	0.0436976	1	-0.247311	1
NA	WBGene00235286	C01F6.16		DOWN	Unique	8.28718	1.00213	67.0839	12.2595	7.09489	77.7934	3.54441	4.86548	51.3573	7.7121	8.59771	37.1186	7.95079	5.39005	58.3383	10.8233	10.0645	6.66957	18.2302	11.7589	7.1955	19.8768	12.1164	2.14046	22.4746	5.96279	7.00647	15.3238	10.42	10.3358	15.2456	NA	NA	NA	NA	NA	NA	NA	NA	NA	-0.55819	0.404303	3.45064	1.11e-12	2.89245	1.9e-11	-0.622155	0.298019	1.47434	0.00416944	0.852189	0.0581278	0.362075	1	0.298111	1	-1.67818	0.00130407
NA	WBGene00007230	C01G10.1		NO	Unique	1581.93	826.754	62.5512	2907.54	3530.21	54.5564	1701.32	2836.57	32.4914	3450.74	136.489	27.0865	2410.38	1832.51	44.1714	0.0241043	2282.92	1727.52	31.908	2536.56	302.211	60.5339	3288.19	3094.03	15.7322	343.854	3400.14	19.702	2963.06	113.694	31.664	NA	NA	NA	NA	NA	NA	NA	NA	NA	-0.396213	0.751454	-5.37229	3.06e-09	-5.7685	6.74e-11	-0.401221	0.732109	-5.75664	2.57e-10	-6.15787	3.97e-12	-0.0792319	1	-0.0842401	1	-0.468597	1
NA	WBGene00007237	C01G10.10		NO	Unique	1606.79	1588.37	1078.78	1391.45	1824.4	1257.83	1349.53	1797.31	1237.82	1610.12	2504.08	1231.94	1489.47	1928.54	1201.59	0.623057	1601.21	2052.57	1432.02	1572.33	1910.92	1260.37	1761.53	1912.5	1395.67	1698.4	1637.51	1567.41	1372.59	2749.33	1504.63	NA	NA	NA	NA	NA	NA	NA	NA	NA	0.370898	0.0521607	-0.680132	9.54e-05	-0.309234	0.071756	0.357837	0.055031	-0.519615	0.00339641	-0.161778	0.355403	0.10343	1	0.0903695	1	0.250887	0.825605
NA	WBGene00007239	C01G10.14		NO	Unique	610.489	520.104	19.0373	1329.13	1821.36	12.1236	649.513	1574.47	3.14433	1718.94	169.805	5.01603	1077.02	1021.43	9.83033	0.00962405	1111.59	1005.29	6.47563	1109.54	314.546	9.03492	1742.89	1840.79	2.24746	195.778	1767.63	8.75646	1398.17	98.1905	5.8637	NA	NA	NA	NA	NA	NA	NA	NA	NA	-0.0771451	0.955553	-6.69124	1.43e-14	-6.76839	2.73e-15	-0.144128	0.902858	-7.27191	4.05e-16	-7.41604	2.96e-17	0.0448364	1	-0.0221468	1	-0.602816	1
NA	WBGene00007240	C01G10.15		NO	Unique	84.7134	200.425	67.0839	8.17298	285.823	31.3194	136.46	318.202	48.213	128.535	73.0805	33.1058	89.4703	219.383	44.9305	0.204804	247.315	195.683	48.7911	115.069	113.072	29.8152	9.32028	375.65	53.9391	829.822	215.199	49.2551	35.0489	78.8108	62.1552	NA	NA	NA	NA	NA	NA	NA	NA	NA	1.2927	0.230056	-2.28533	0.0159934	-0.992629	0.288752	-0.33724	0.780605	-2.00591	0.0378414	-2.34315	0.00985847	1.46566	1	-0.164279	1	0.115141	1
NA	WBGene00044658	C01G10.17		NO	Unique	10.1288	24.051	436.045	0	20.2711	279.854	14.1776	14.5964	270.412	12.8535	5.37357	260.833	9.28998	16.073	311.786	19.3981	24.5644	15.3101	345.793	15.1186	21.5865	374.046	3.72811	22.4748	347.233	77.5163	12.0111	256.126	1.89454	5.16792	405.768	NA	NA	NA	NA	NA	NA	NA	NA	NA	0.783176	0.465098	4.27841	2.41e-07	5.06158	5.49e-10	-0.67294	0.510867	4.49138	7e-08	3.81844	1.57e-06	1.39031	1	-0.0658015	1	0.147172	1
NA	WBGene00007231	C01G10.4		NO	Unique	21.1783	34.0723	561.148	0	54.732	285.916	26.5831	49.6279	257.835	21.4225	8.59771	286.917	17.296	36.7575	347.954	9.46621	64.4689	23.9518	305.711	36.1166	9.25136	336.099	3.72811	49.2305	328.129	205.716	36.0333	224.384	12.3145	1.29198	334.231	NA	NA	NA	NA	NA	NA	NA	NA	NA	1.08445	NA	3.24409	NA	4.32853	NA	-1.42357	NA	3.66939	NA	2.24582	NA	1.89378	NA	-0.614239	NA	-0.188934	NA
NA	WBGene00007232	C01G10.5		NO	Unique	8.28718	31.0659	465.961	2.04325	28.3796	280.865	25.697	36.0045	238.969	13.7104	4.29885	208.667	12.4344	24.9372	298.615	11.9747	37.073	15.4306	269.96	8.39922	10.2793	289.117	0	23.545	276.438	135.157	24.0222	221.101	4.73634	3.87594	293.185	NA	NA	NA	NA	NA	NA	NA	NA	NA	1.00015	0.427721	3.58265	0.000417	4.5828	3.16e-06	-1.25712	0.28186	4.12313	5.92e-05	2.86601	0.00333565	1.56905	1	-0.688219	1	-0.147738	1
NA	WBGene00007233	C01G10.6		NO	Unique	17.4951	24.051	17.2242	7.15136	167.237	8.08243	54.9383	158.615	14.6735	58.2692	8.59771	15.0481	34.4635	89.625	13.7571	0.153496	123.585	68.772	11.788	45.3558	23.6424	9.93841	5.59217	134.849	8.98985	426.339	101.093	15.3238	17.0508	15.5038	12.9001	NA	NA	NA	NA	NA	NA	NA	NA	NA	1.37708	0.260114	-2.7016	0.0120631	-1.32452	0.211641	-0.843863	0.500141	-2.54732	0.0203293	-3.39118	0.000992	1.84006	1	-0.38088	1	-0.226601	1
NA	WBGene00007234	C01G10.7		NO	Unique	2821.32	4623.81	5162.74	3087.34	4389.71	7720.74	3116.42	5081.51	8777.91	4121.69	8271	8350.68	3286.69	5591.51	7503.02	1.34186	3737.04	5963.45	8539.67	3066.55	5901.34	7180.05	4570.66	4748.6	7844.77	3781.4	3426.16	9398.96	3529.52	9777.71	9734.91	NA	NA	NA	NA	NA	NA	NA	NA	NA	0.76496	0.0188646	0.426731	0.173586	1.19169	3.94e-05	0.674242	0.0353292	0.51765	0.0996013	1.19189	3.87e-05	0.184435	1	0.0937171	1	0.184636	1
NA	WBGene00007236	C01G10.9		NO	Unique	5381.14	2089.43	1507.57	4406.26	2116.3	1259.85	4828.37	2170	1315.38	2699.24	1929.11	1156.7	4328.75	2076.21	1309.87	0.630896	4086.1	1949.6	1289.06	4398.67	1821.49	1543.16	2799.81	2116.91	1091.14	6009.5	2151.99	1223.71	3136.41	1708	1298.22	NA	NA	NA	NA	NA	NA	NA	NA	NA	-1.06161	2.92e-05	-0.662228	0.00694539	-1.72384	1.48e-13	-1.06717	1.82e-05	-0.597377	0.0164094	-1.66455	9.21e-13	-0.0842798	1	-0.0898421	1	-0.0249913	1
NA	WBGene00044333	C01G12.13		NO	Unique	287.289	272.578	22.6635	611.952	934.498	12.1236	303.933	871.894	4.19244	910.885	67.707	4.01282	528.515	536.669	10.7481	0.0200274	538.427	507.456	7.76755	534.19	98.6811	10.8419	874.242	925.747	11.2373	96.3984	958.885	5.47279	648.879	46.5113	3.51822	NA	NA	NA	NA	NA	NA	NA	NA	NA	0.0215512	0.991206	-5.63437	8.16e-10	-5.61282	3.63e-10	-0.0844098	0.948094	-6.02513	1.08e-10	-6.10954	1.84e-11	0.0261634	1	-0.0797976	1	-0.470561	1
NA	WBGene00219299	C01G12.16		NO	Unique	55.2478	55.117	127.822	52.1028	29.3931	85.8758	65.5716	48.6548	89.0893	53.1278	54.8104	129.413	56.5125	46.9938	108.05	2.29924	66.0805	32.9762	76.1859	57.9546	45.2288	100.288	73.6302	22.4748	87.651	83.4791	28.0259	55.8224	49.258	36.1755	60.9825	NA	NA	NA	NA	NA	NA	NA	NA	NA	-0.269165	0.458688	1.20555	2.71e-05	0.936388	0.000605	-1.00259	0.00155397	1.21444	7.41e-05	0.211847	0.46241	0.221967	1	-0.511457	1	-0.502574	0.599033
NA	WBGene00007244	C01G12.3		NO	Unique	436.458	1335.83	741.549	1352.63	2787.28	826.429	438.621	2597.19	804.948	2372.76	654.501	587.878	1150.12	1843.7	740.201	0.401475	1123.92	1757.95	371.229	1073.42	931.303	428.255	1620.8	2822.19	347.233	136.15	2659.45	362.298	1665.3	618.859	347.131	NA	NA	NA	NA	NA	NA	NA	NA	NA	0.680297	0.409242	-1.31475	0.0588924	-0.634456	0.352408	0.646062	0.416238	-2.2444	0.00111848	-1.59834	0.0157109	-0.033695	1	-0.0679309	1	-0.997577	0.809201
NA	WBGene00007245	C01G12.5		NO	Unique	23.9407	2.00425	3.62616	71.5136	18.244	7.07213	39.8746	15.5695	4.19244	36.8467	3.22414	7.02244	43.0439	9.76048	5.47829	0.561272	28.4831	8.26544	2.67857	15.1186	6.16757	2.71048	14.9124	6.42137	1.12373	31.8015	14.0129	2.18911	52.0998	6.4599	4.69096	NA	NA	NA	NA	NA	NA	NA	NA	NA	-2.13474	0.0016707	-0.840393	0.260825	-2.97514	4.4e-06	-1.77287	0.0100231	-1.64266	0.049431	-3.41553	3.87e-06	-0.597292	1	-0.235421	1	-1.03769	0.919338
NA	WBGene00007247	C01G12.7		NO	Unique	163.902	77.1637	129.635	223.735	96.2878	88.9068	287.983	132.341	88.0412	178.235	89.2012	100.321	213.464	98.7484	101.726	1.03015	273.66	68.4197	67.1022	175.544	53.4523	77.7003	302.909	80.2671	64.0527	353.792	74.0683	65.6734	262.393	65.891	60.9825	NA	NA	NA	NA	NA	NA	NA	NA	NA	-1.11262	6.21e-05	0.0459718	0.883511	-1.06664	2.58e-05	-1.99805	1.73e-13	-0.0259219	0.939729	-2.02397	6.12e-15	0.356181	1	-0.529251	1	-0.601144	0.360246
NA	WBGene00007249	C01G12.9		NO	Unique	252.298	459.976	20.8504	764.174	1450.4	4.04122	227.728	1407.1	3.14433	1380.47	91.3507	6.01923	656.167	852.205	8.51379	0.00999031	556.365	766.325	9.96588	538.39	212.781	16.2629	817.388	1444.81	5.61865	62.6093	1339.24	10.9456	807.073	68.475	7.03644	NA	NA	NA	NA	NA	NA	NA	NA	NA	0.376825	0.774275	-6.63505	6.51e-12	-6.25822	3.81e-11	0.462803	0.700906	-6.25918	1.02e-10	-5.79637	7.83e-10	-0.23844	1	-0.152461	1	0.223406	1
NA	WBGene00235291	C01G5.25		NO	Unique	304.784	188.4	160.457	300.357	226.023	121.236	320.769	235.489	99.5704	323.051	133.264	125.401	312.24	195.794	126.666	0.646936	353.33	215.754	149.136	295.652	161.385	187.023	374.675	219.397	150.58	391.557	354.327	134.631	351.437	127.906	124.31	NA	NA	NA	NA	NA	NA	NA	NA	NA	-0.673975	0.0251815	-0.625499	0.0298904	-1.29947	1.41e-06	-0.707576	0.015306	-0.534653	0.0677601	-1.24223	3.67e-06	0.176997	1	0.143396	1	0.234242	1
NA	WBGene00015305	C01G5.3		NO	Unique	1262.41	322.685	26.2896	1763.32	1541.62	20.2061	1275.99	1542.36	14.6735	2090.84	65.5575	10.0321	1598.14	868.054	17.8003	0.020506	1931.85	831.724	18.5367	1717.64	154.189	42.4641	3292.85	1354.91	6.74239	528.701	1750.62	12.0401	2188.19	67.183	12.9001	NA	NA	NA	NA	NA	NA	NA	NA	NA	-0.881263	0.42215	-5.60468	5.73e-10	-6.48594	2.3e-13	-1.21468	0.229023	-5.481	1.59e-09	-6.69568	3.99e-14	0.272693	1	-0.0607273	1	0.0629538	1
NA	WBGene00015306	C01G5.4		NO	Unique	2877.49	1110.36	77.0558	3798.39	4585.33	56.577	3174.9	4117.17	62.8865	4784.93	290.173	43.1378	3658.93	2525.76	59.9143	0.0237213	3700.21	2233.6	36.2639	3717.49	436.87	92.1562	5478.46	4086.13	7.86612	1191.56	4249.92	26.2694	4413.32	161.498	18.7638	NA	NA	NA	NA	NA	NA	NA	NA	NA	-0.535509	0.644481	-5.39565	6.93e-10	-5.93116	4.05e-12	-0.727338	0.490972	-5.94025	1.5e-11	-6.66759	9.39e-15	0.0153188	1	-0.17651	1	-0.721112	1
NA	WBGene00015307	C01G5.5		NO	Unique	645.479	2796.93	3947.07	624.211	1509.18	5059.6	727.49	1717.51	4881.04	1131.97	3823.83	4695	782.286	2461.87	4645.68	1.88706	868.023	2757.52	5215.49	739.131	3665.59	4684.6	1097.93	1764.81	5259.06	790.07	998.922	5170.69	844.963	4600.74	5747.6	NA	NA	NA	NA	NA	NA	NA	NA	NA	1.65228	6.91e-05	0.918721	0.0216728	2.571	1.16e-11	1.66739	4.07e-05	0.919219	0.0230906	2.58661	8.32e-12	0.149219	1	0.164324	1	0.164823	1
NA	WBGene00015309	C01G5.7		NO	Unique	133.516	55.117	397.064	164.481	84.1251	322.287	199.373	117.745	286.134	96.8297	59.1092	341.09	148.55	79.024	336.644	4.26002	152.534	78.0572	118.245	128.508	34.9496	167.146	93.2028	80.2671	134.848	284.226	131.121	68.9571	104.2	65.891	102.028	NA	NA	NA	NA	NA	NA	NA	NA	NA	-0.910961	0.0577742	2.09219	1.21e-06	1.18122	0.00462108	-0.963443	0.0387285	0.598163	0.198304	-0.36528	0.403139	0.0364693	1	-0.0160122	1	-1.51003	0.0143706
NA	WBGene00015311	C01G5.9		NO	Unique	824.114	175.372	153.205	435.211	226.023	111.133	646.855	186.834	132.062	289.632	125.741	110.353	548.953	178.493	126.688	0.709767	579.988	203.571	112.157	611.463	143.91	98.4806	310.365	215.116	110.126	1010.69	278.257	120.401	387.433	177.001	119.619	NA	NA	NA	NA	NA	NA	NA	NA	NA	-1.622	3.74e-05	-0.492293	0.215269	-2.11429	4.83e-09	-1.50934	9.25e-05	-0.862266	0.0277683	-2.37161	6.04e-11	0.0782001	1	0.190857	1	-0.179116	1
NA	WBGene00007224	C01G6.2		NO	Unique	312.15	315.67	133.261	869.401	1373.37	115.175	350.01	1271.84	126.821	1312.77	83.8277	81.2596	711.083	761.175	114.129	0.149938	737.277	685.103	60.9874	595.504	168.58	67.7619	1264.76	1129.09	52.8154	110.312	1374.27	78.8081	978.528	68.475	44.5641	NA	NA	NA	NA	NA	NA	NA	NA	NA	0.0977235	0.94338	-2.73578	0.00158773	-2.63805	0.00154868	-0.104776	0.931652	-3.49069	5.85e-05	-3.59546	1.53e-05	0.0515669	1	-0.150933	1	-0.905842	1
NA	WBGene00007225	C01G6.3		NO	Unique	69.0598	8267.54	74654.4	135.876	2296.72	92201.4	95.6991	3068.17	93946.2	862.042	23505.1	78939.2	290.669	9284.37	84935.3	9.1482	218.046	13682.3	54795	243.577	14464	52839.8	94.1348	3378.71	51956.8	85.4667	1096.01	58395.7	449.005	35790.4	55987.8	NA	NA	NA	NA	NA	NA	NA	NA	NA	4.99608	1.25e-07	3.19659	0.000491	8.19268	1.6e-20	5.97138	1.18e-10	2.00142	0.0339738	7.97281	1.84e-19	-0.414534	1	0.560766	1	-0.634405	1
NA	WBGene00007226	C01G6.4		NO	Unique	3387.61	7557.03	15323.2	4050.73	4806.28	19915.1	3104.9	5216.77	17089.4	4866.34	9133.99	18067.7	3852.4	6678.52	17598.9	2.63515	5077.52	7230.32	19326.8	3782.17	9166.04	17413	8564.4	4959.44	22210.5	3152.33	4354.02	18075.5	4811.18	10441.8	19608.2	NA	NA	NA	NA	NA	NA	NA	NA	NA	0.792201	0.0314158	1.40032	3.27e-05	2.19252	1.56e-11	0.510034	0.172927	1.41798	2.89e-05	1.92801	2.82e-09	0.397502	1	0.115335	1	0.132995	1
NA	WBGene00007229	C01G6.9		NO	Unique	187.843	97.2063	50.7662	247.233	918.281	63.6492	265.831	932.226	42.9725	974.296	89.2012	43.1378	418.8	509.229	50.1314	0.0984458	238.324	538.642	48.3673	220.899	89.4298	50.5955	105.319	557.589	40.4543	242.487	1431.32	43.7823	384.591	76.2269	58.637	NA	NA	NA	NA	NA	NA	NA	NA	NA	0.281917	0.813926	-3.34287	8.42e-05	-3.06095	0.000193	1.17781	0.212516	-3.47901	4.77e-05	-2.30119	0.00538025	-0.81349	1	0.0824065	1	-0.0537289	1
NA	WBGene00015312	C01G8.1		NO	Unique	829.638	33092.2	67384.9	2352.8	18257.2	86290.1	725.718	19196.3	84270.1	8946.89	58129.1	88439.5	3213.76	32168.7	81596.1	2.53651	2449	38810.8	83818.9	2612.16	46768.7	82624.3	2893.95	24577.8	88618.5	439.259	10012.2	77667.6	3850.65	73884.5	86365.3	NA	NA	NA	NA	NA	NA	NA	NA	NA	3.32253	1.47e-05	1.34553	0.0736836	4.66806	3.32e-11	3.98622	9.28e-08	1.11045	0.149313	5.09667	4.67e-13	-0.391927	1	0.271759	1	0.0366831	1
NA	WBGene00007253	C01H6.3		NO	Unique	122.466	149.317	278.308	125.66	119.6	123.257	130.257	103.148	165.601	87.4038	65.5575	166.532	116.447	109.406	183.424	1.67656	134.899	111.301	146.57	129.348	124.379	161.725	95.0668	98.461	130.353	196.772	146.135	149.954	118.409	76.2269	144.247	NA	NA	NA	NA	NA	NA	NA	NA	NA	-0.0897167	0.843659	0.748038	0.0191935	0.658321	0.0315874	-0.272497	0.468048	0.393475	0.242913	0.120978	0.708656	0.210952	1	0.028172	1	-0.326391	1
NA	WBGene00007254	C01H6.4		NO	Unique	2229.25	1801.82	652.708	2177.08	1532.5	493.028	2043.35	1333.14	516.718	1640.11	1367.04	599.917	2022.45	1508.62	565.593	0.374906	1705.35	1466.41	619.073	1835.23	1483.3	674.005	928.3	1419.12	600.072	2362.26	1752.62	588.872	1695.61	1210.59	613.343	NA	NA	NA	NA	NA	NA	NA	NA	NA	-0.424371	0.0948976	-1.41289	4.17e-10	-1.83726	1.03e-16	-0.217149	0.416699	-1.24489	4.75e-08	-1.46204	3.42e-11	-0.246998	1	-0.0397767	1	0.128218	1
NA	WBGene00007257	C01H6.8		NO	Unique	3770.67	1442.06	614.634	2181.16	819.967	362.699	4408.36	674.355	337.491	825.195	907.058	378.208	2796.35	960.86	423.258	0.440499	2993.29	856.038	475.496	3423.52	1091.66	532.157	1925.57	878.657	457.358	4265.38	709.655	425.783	2358.7	744.181	486.687	NA	NA	NA	NA	NA	NA	NA	NA	NA	-1.54307	0.00042	-1.18016	0.0048128	-2.72322	8.16e-12	-1.80585	2.2e-05	-0.84872	0.0481724	-2.65457	2.5e-11	0.0969445	1	-0.165835	1	0.165603	1
NA	WBGene00015328	C02B10.3		NO	Unique	8751.26	2688.71	1952.69	8123.94	4001.52	1478.07	9682.44	3900.17	1254.59	5006.87	2027.98	1445.62	7891.13	3154.59	1532.74	0.485876	8287.32	3284.16	1363.95	8325.3	2407.41	1512.45	8769.45	3807.87	1321.51	8036.85	4744.38	1286.1	8017.68	2176.99	1335.75	NA	NA	NA	NA	NA	NA	NA	NA	NA	-1.32426	6.43e-06	-1.03922	0.000228	-2.36348	3.12e-18	-1.33474	3.75e-06	-1.26867	6.7e-06	-2.60341	8.9e-22	0.0695068	1	0.0590297	1	-0.170424	1
NA	WBGene00015329	C02B10.4		NO	Unique	14069.8	21920.5	30612.9	10806.7	15925	44084.6	12564.9	15834.2	41921.2	13551	30960.3	41655.1	12748.1	21160	39568.5	1.86996	12553.8	23401.1	44558	14000.7	27391.2	36672.7	11137.7	17148.3	48087.8	13145	13304.3	44896.5	11931.8	35760.7	48574.9	NA	NA	NA	NA	NA	NA	NA	NA	NA	0.729382	0.0171854	0.905504	0.00147013	1.63489	1.84e-09	0.898467	0.00229006	0.928604	0.00120797	1.82707	1.86e-11	-0.0229676	1	0.146117	1	0.169218	1
NA	WBGene00015331	C02B10.6		NO	Unique	2918.01	1735.68	84.3081	6256.42	7075.63	19.1958	2937.43	6353.34	8.38487	7231.38	367.552	4.01282	4835.81	3883.05	28.9754	0.00746202	5935.8	3550.39	50.2705	4752.28	738.053	112.033	11939.3	6528.39	8.98985	833.797	6683.17	44.8768	6217.87	251.936	35.1822	NA	NA	NA	NA	NA	NA	NA	NA	NA	-0.317314	0.831204	-7.06147	8.98e-12	-7.37878	3.76e-13	-0.74055	0.560231	-6.14066	3.4e-09	-6.88121	9.58e-12	0.294806	1	-0.128431	1	0.792378	1
NA	WBGene00007259	C02B4.3		NO	Unique	0.920797	0	0	2.04325	0	0	0	0	0	0	0	0	0.741011	0	0	#DIV/0!	2.21278	0	0	0	0	0	0	0	0	6.95659	0	0	1.89454	0	0	NA	NA	NA	NA	NA	NA	NA	NA	NA	NA	NA	NA	NA	NA	NA	NA	NA	NA	NA	NA	NA	NA	NA	NA	NA	NA	NA
NA	WBGene00197413	C02B4.6		NO	Unique	5.52478	0	0	4.08649	0	0	13.2915	0	0	0	0	0	5.7257	0	0	#DIV/0!	3.04107	0	0	3.35969	0	0	0	0	0	5.96279	0	0	2.84181	0	0	NA	NA	NA	NA	NA	NA	NA	NA	NA	NA	NA	NA	NA	NA	NA	NA	NA	NA	NA	NA	NA	NA	NA	NA	NA	NA	NA
NA	WBGene00015320	C02B8.1		NO	Unique	217.308	284.604	232.074	207.389	335.487	200.04	233.931	262.736	182.371	198.801	185.925	184.59	214.357	267.188	199.769	0.747671	163.725	216.116	134.849	184.783	226.144	183.409	157.513	262.206	121.363	161.989	217.2	130.252	150.616	158.914	104.374	NA	NA	NA	NA	NA	NA	NA	NA	NA	0.317037	0.184968	-0.417131	0.0524907	-0.100094	0.64409	0.402625	0.0800395	-0.67772	0.00200729	-0.275094	0.201278	-0.388977	1	-0.303389	1	-0.563977	0.163515
NA	WBGene00219375	C02B8.12		NO	Unique	34.9903	278.591	232.074	45.973	275.687	171.752	54.0522	239.382	128.917	143.959	193.448	199.638	69.7437	246.777	183.095	0.741946	81.3339	246.152	194.693	69.7135	189.139	249.364	28.8929	303.945	182.044	168.946	291.269	144.482	57.7834	200.257	202.884	NA	NA	NA	NA	NA	NA	NA	NA	NA	1.81989	0.000262	-0.428158	0.3901	1.39173	0.00236874	1.59993	0.00105531	-0.338865	0.510741	1.26106	0.00584869	0.217389	1	-0.00256981	1	0.0867228	1
NA	WBGene00015322	C02B8.3		NO	Unique	610.489	397.844	627.325	484.249	415.558	1667	578.625	370.749	1109.95	447.302	251.483	1640.24	530.166	358.909	1261.13	3.51379	643.627	420.743	1922.85	650.939	387.529	1200.74	606.75	483.743	2469.96	710.566	496.458	1765.52	606.252	315.243	2255.18	NA	NA	NA	NA	NA	NA	NA	NA	NA	-0.563983	0.0914497	1.81455	7.38e-10	1.25057	1.33e-05	-0.612204	0.0570059	2.19038	9.66e-14	1.57817	3.35e-08	0.278768	1	0.230548	1	0.606371	0.43916
NA	WBGene00015324	C02B8.6		NO	Unique	1414.34	1799.82	2640.75	1296.44	1339.92	3101.63	1269.78	1370.12	2854	1425.88	2264.42	2690.6	1351.61	1693.57	2821.74	1.66615	1335.91	1710.76	2571.9	1272.48	2082.58	2402.38	1424.14	1144.07	2563.23	1282	1168.08	2790.03	1365.01	2448.3	2531.95	NA	NA	NA	NA	NA	NA	NA	NA	NA	0.323594	0.222464	0.739057	0.00134824	1.06265	1.45e-06	0.356428	0.159645	0.588131	0.012299	0.944559	1.89e-05	-0.0177739	1	0.0150594	1	-0.135867	1
NA	WBGene00199850	C02D4.12		NO	Unique	0	0	0	6.12974	0	0	0	0	0	0	0	0	1.53243	0	0	#DIV/0!	1.81403	0	0	2.51977	0	0	0	0	0	0	0	0	4.73634	0	0	NA	NA	NA	NA	NA	NA	NA	NA	NA	NA	NA	NA	NA	NA	NA	NA	NA	NA	NA	NA	NA	NA	NA	NA	NA	NA	NA
NA	WBGene00015336	C02D5.2		NO	Unique	4917.98	781.659	275.588	1914.52	709.489	257.628	4672.42	884.544	258.883	1357.33	492.219	320.022	3215.56	716.978	278.03	0.387781	3204.4	685.48	288.999	3735.97	598.254	262.916	2139	693.508	301.16	4574.45	1059.98	267.072	2368.17	390.178	324.849	NA	NA	NA	NA	NA	NA	NA	NA	NA	-2.16649	1.32e-07	-1.36473	0.000678	-3.53121	4.49e-20	-2.22392	4.05e-08	-1.24776	0.00215251	-3.47168	2.07e-19	-0.00609755	1	-0.0635326	1	0.0534361	1
NA	WBGene00043097	C02D5.4		NO	Unique	11255.8	7530.98	8699.15	10335.8	7709.1	8827.03	11982.8	7678.7	8014.89	9062.58	7626.17	8677.72	10659.2	7636.24	8554.7	1.12028	12231.5	7534.53	7652.8	10442.7	7572.75	7362.55	11007.2	7405.98	7709.92	15692.1	7671.08	7241.59	11784	7488.32	8297.13	NA	NA	NA	NA	NA	NA	NA	NA	NA	-0.482753	0.000149	0.166106	0.187145	-0.316647	0.00685596	-0.698713	1.19e-08	0.0217228	0.879959	-0.676991	4.84e-09	0.197466	1	-0.018494	1	-0.162877	0.871903
NA	WBGene00015342	C02E7.10		NO	Unique	0	0	48.0466	12.2595	0	41.4225	0	0	17.8179	3.4276	0	28.0897	3.92177	0	33.8442	#DIV/0!	0.970533	0	80.2959	0	0	120.164	0	0	60.6815	1.9876	0	71.1462	1.89454	0	69.1917	NA	NA	NA	NA	NA	NA	NA	NA	NA	-4.36845	0.00544841	7.50484	1e-07	3.13639	0.00100574	-2.23172	0.216251	8.64301	7.31e-10	6.41129	1.83e-08	-2.03053	1	0	1	1.24437	0.862859
NA	WBGene00015339	C02E7.6		NO	Unique	61672.2	53.1127	0.906539	138173	12435.3	3.03091	49223.9	20917.7	0	55981.3	8.59771	1.00321	76262.7	8353.67	1.23516	0.000147859	70188.6	15401	8.14705	69956.2	2.05586	0	96450	12161	32.5882	24186.1	49434.6	0	90162	6.4599	0	NA	NA	NA	NA	NA	NA	NA	NA	NA	-3.19134	0.171378	-12.7218	2.31e-09	-15.9131	2.19e-14	-2.1864	0.355036	-10.8894	1.1e-07	-13.0758	4.44e-11	-0.121702	1	0.883246	1	2.71559	0.922492
NA	WBGene00015340	C02E7.7		NO	Unique	24207.8	4.00851	0	78312.5	11630.6	1.0103	9849.03	18760.3	3.14433	51010.4	5.37357	0	40844.9	7600.06	1.03866	0.000136664	40729.3	14143.1	4.14434	36091.4	8.22343	0.903492	58684.2	11231	13.4848	2686.24	45318.8	2.18911	65455.3	14.2118	0	NA	NA	NA	NA	NA	NA	NA	NA	NA	-2.42683	0.291457	-12.8513	4.87e-10	-15.2781	4.16e-14	-1.52441	0.51698	-11.743	2.56e-09	-13.2674	4.58e-12	-0.00516635	1	0.897251	1	2.00555	1
NA	WBGene00015355	C02F12.5		NO	Unique	36.8319	547.161	1845.71	248.254	1816.29	1877.14	63.7994	1976.36	2120.32	1640.11	645.903	2681.57	497.248	1246.43	2131.19	1.70984	202.528	981.702	1192.81	209.141	395.752	1288.38	75.4943	890.43	872.015	136.15	2119.96	1259.84	389.327	520.668	1351	NA	NA	NA	NA	NA	NA	NA	NA	NA	1.32597	0.168402	0.775758	0.389494	2.10173	0.0105956	2.27809	0.0103249	0.279738	0.775921	2.55783	0.00177601	-1.29536	1	-0.343239	1	-0.839259	1
NA	WBGene00015357	C02F12.8		NO	Unique	989.857	2605.53	2785.79	619.103	2296.72	4780.76	1118.26	2475.56	4184.05	1521	4946.91	3921.53	1062.05	3081.18	3918.03	1.2716	1133.86	3359.75	4228.49	1011.27	3031.36	3383.58	1255.44	2816.84	5026.45	1194.55	1318.22	4558.83	1074.2	6272.57	3945.1	NA	NA	NA	NA	NA	NA	NA	NA	NA	1.53495	0.00021	0.349196	0.403819	1.88414	5.7e-07	1.56696	0.000108	0.331402	0.438167	1.89836	4.59e-07	0.0936286	1	0.125642	1	0.107849	1
NA	WBGene00007264	C02F4.4		NO	Unique	9693.23	75.1595	80.682	3577.72	127.708	15.1546	12205.2	143.045	17.8179	413.026	55.8851	23.0737	6472.29	100.449	34.182	0.340291	6772.44	135.452	21.1636	8282.47	39.0613	45.1746	5257.57	118.795	17.9797	8355.86	341.315	10.9456	5193.87	42.6354	10.5547	NA	NA	NA	NA	NA	NA	NA	NA	NA	-6.01118	4.24e-13	-1.55049	0.0700001	-7.56167	3e-21	-5.64176	1.1e-11	-2.67318	0.00172231	-8.31494	6.49e-25	0.0640369	1	0.433453	1	-0.689236	1
NA	WBGene00015351	C02F5.10		NO	Unique	315.833	801.701	631.858	635.449	1154.44	694.079	271.147	1122.95	568.075	880.893	533.058	515.647	525.831	903.038	602.415	0.667098	462.488	871.789	567.692	453.558	710.299	626.12	582.517	1253.24	545.009	246.462	1105.02	514.442	567.414	418.602	585.197	NA	NA	NA	NA	NA	NA	NA	NA	NA	0.779351	0.0856111	-0.5821	0.171353	0.197251	0.638366	0.915248	0.0353943	-0.619911	0.149313	0.295337	0.475028	-0.185715	1	-0.0498181	1	-0.0876284	1
NA	WBGene00015352	C02F5.12		NO	Unique	834.242	1392.96	1006.26	662.012	719.625	975.954	803.695	723.983	795.515	838.048	1413.25	743.375	784.499	1062.45	880.275	0.828531	939.661	1087.07	803.158	718.133	1263.32	751.705	1220.02	697.789	836.056	927.214	796.735	812.161	893.274	1590.43	812.709	NA	NA	NA	NA	NA	NA	NA	NA	NA	0.435667	0.185257	-0.268682	0.380544	0.166984	0.569383	0.209956	0.546805	-0.436821	0.149041	-0.226865	0.434546	0.259273	1	0.0335621	1	-0.134576	1
NA	WBGene00015353	C02F5.13		NO	Unique	884.886	2283.85	5661.34	1014.47	1598.38	7019.59	1019.9	1865.42	7688.93	1352.19	3838.88	7245.15	1067.86	2396.63	6903.75	2.88061	1235.04	2815.71	7362.41	1059.98	3023.14	6513.27	1410.16	1747.68	7022.19	1345.6	1351.25	7699.11	1124.41	5140.79	8215.04	NA	NA	NA	NA	NA	NA	NA	NA	NA	1.16449	0.00190238	1.529	1.25e-05	2.69349	2.01e-15	1.18878	0.0011352	1.38647	8.78e-05	2.57524	2.96e-14	0.208955	1	0.233243	1	0.0907058	1
NA	WBGene00044445	C02F5.14		NO	Unique	7108.56	733.557	387.092	3004.59	441.91	226.308	9167.61	358.099	198.093	562.127	567.449	285.913	4960.72	525.254	274.352	0.522322	5886.41	498.112	319.691	6484.2	621.897	402.054	3584.58	488.024	300.036	9530.53	337.311	283.49	3946.32	545.216	293.185	NA	NA	NA	NA	NA	NA	NA	NA	NA	-3.24157	1.25e-08	-0.934325	0.103876	-4.1759	6.2e-15	-3.56297	2.22e-10	-0.639886	0.281347	-4.20285	4.04e-15	0.245531	1	-0.075862	1	0.218577	1
NA	WBGene00015345	C02F5.2		NO	Unique	142.724	324.689	23.57	248.254	601.039	13.134	121.396	596.508	17.8179	484.149	126.816	22.0705	249.131	412.263	19.1481	0.0464463	265.662	410.01	27.9836	263.735	218.949	18.0698	389.588	717.053	25.8458	42.7333	604.558	32.8367	366.593	99.4825	35.1822	NA	NA	NA	NA	NA	NA	NA	NA	NA	0.726127	0.369836	-4.4253	9.05e-11	-3.69917	3.03e-08	0.626943	0.428155	-3.87703	1.32e-08	-3.25008	9.18e-07	0.0922242	1	-0.00695995	1	0.541307	1
NA	WBGene00015346	C02F5.3		NO	Unique	12995.2	15146.1	18901.3	12138.9	13235	24241.2	13536.1	13415.1	26426	12554.4	17724.2	24972.8	12806.2	14880.1	23635.3	1.58838	13485	15304.5	22843.6	12414	17174.6	19059.2	14079.2	13439.9	23832.1	16606.4	11955	23811	10840.5	18648.4	24672.1	NA	NA	NA	NA	NA	NA	NA	NA	NA	0.214917	0.305316	0.669919	0.000163	0.884836	2.16e-07	0.182685	0.375124	0.577256	0.00134605	0.759941	8.58e-06	0.0735995	1	0.0413674	1	-0.0512951	1
NA	WBGene00015348	C02F5.5		NO	Unique	509.201	1174.49	75.2427	1462.96	3531.23	21.2164	528.117	3397.08	28.2989	2256.22	529.834	22.0705	1189.12	2158.16	36.7071	0.0170086	1156.19	1947.88	24.9692	965.07	745.248	52.4025	2067.24	3890.28	15.7322	305.096	2884.66	15.3238	1287.34	271.316	16.4184	NA	NA	NA	NA	NA	NA	NA	NA	NA	0.859339	0.375944	-5.87368	2.07e-13	-5.01434	1.64e-10	0.75322	0.426573	-6.28019	7.88e-15	-5.52697	2.73e-12	-0.0411098	1	-0.147229	1	-0.553741	1
NA	WBGene00015360	C02G6.2		NO	Unique	959.471	248.527	31.7289	1357.74	1249.71	29.2988	1147.5	1182.31	17.8179	1756.65	46.2127	27.0865	1305.34	681.691	26.483	0.038849	1370.59	635.47	16.2057	1368.23	66.8153	24.3943	2100.79	897.921	12.361	413.42	1547.43	17.5129	1599.94	29.7156	10.5547	NA	NA	NA	NA	NA	NA	NA	NA	NA	-0.937941	0.395816	-4.68377	3.18e-07	-5.62172	2.48e-10	-1.10757	0.286152	-5.29094	1.05e-08	-6.39851	1.05e-12	0.0695233	1	-0.100103	1	-0.70727	1
NA	WBGene00044803	C02G6.3		NO	Unique	744.925	26.0553	36.2616	183.892	30.4067	13.134	824.075	35.0314	16.7697	63.4106	41.9138	7.02244	454.076	33.3518	18.2969	0.548604	436.257	32.7003	16.8333	562.748	33.9216	18.0698	162.173	29.9664	12.361	685.721	32.0296	25.1748	334.386	34.8835	11.7274	NA	NA	NA	NA	NA	NA	NA	NA	NA	-3.76962	1.36e-08	-0.85803	0.221918	-4.62765	2.66e-13	-3.73809	1.38e-08	-0.955732	0.180229	-4.69383	1.7e-13	-0.0590139	1	-0.0274916	1	-0.125193	1
NA	WBGene00015361	C02H6.1		NO	Unique	265.19	16.034	11.785	28.6054	5.06778	14.1443	269.375	2.91929	17.8179	8.569	5.37357	20.0641	142.935	7.34866	15.9528	2.17084	172.726	4.44325	9.08388	155.386	7.1955	8.13143	30.7569	4.28091	2.24746	442.24	5.00462	14.2292	62.5197	1.29198	11.7274	NA	NA	NA	NA	NA	NA	NA	NA	NA	-4.28338	1.47e-05	1.11924	0.269765	-3.16415	0.000366	-5.26415	1.27e-07	1.01389	0.351986	-4.25026	2.36e-06	0.271659	1	-0.709104	1	-0.81445	1
NA	WBGene00220257	C02H6.3		NO	Unique	15.6536	3.00638	6.34577	27.5838	21.2847	4.04122	23.9248	12.6502	6.28865	14.5673	6.44828	1.00321	20.4324	10.8474	4.41971	0.407445	18.8297	7.82518	3.46631	26.8775	3.08379	3.61397	23.3007	13.913	3.37119	10.9318	13.012	2.18911	14.209	1.29198	4.69096	NA	NA	NA	NA	NA	NA	NA	NA	NA	-0.910365	0.21333	-1.29095	0.0791521	-2.20132	0.00103944	-1.2485	0.078816	-1.20049	0.136018	-2.44899	0.000525	-0.112256	1	-0.45039	1	-0.359934	1
NA	WBGene00007266	C03A3.1		NO	Unique	831.48	374.795	266.522	573.13	301.026	154.577	792.176	255.924	156.168	331.62	207.42	163.522	632.102	284.791	185.197	0.650292	711.806	275.967	134.812	771.048	288.848	152.69	610.478	308.226	121.363	916.282	314.29	145.576	549.416	192.505	119.619	NA	NA	NA	NA	NA	NA	NA	NA	NA	-1.15154	0.000331	-0.617671	0.0492763	-1.76921	1.55e-09	-1.36539	1.2e-05	-1.03432	0.000984	-2.39971	5.74e-16	0.170251	1	-0.0435994	1	-0.460248	0.803776
NA	WBGene00007267	C03A3.2		NO	Unique	13509	7755.46	7002.11	14493.8	8753.07	8794.7	13352.7	7539.55	8434.13	10463.6	9393	8381.78	12954.8	8360.27	8153.18	0.97523	12446	8823.37	7318.53	12564.4	7502.85	6240.42	12148.1	8505.1	7636.88	12609.3	9680.93	8062.51	12462.3	9604.58	7334.32	NA	NA	NA	NA	NA	NA	NA	NA	NA	-0.633591	3.45e-06	-0.0338807	0.821351	-0.667471	1.12e-07	-0.496013	0.000248	-0.270617	0.0461093	-0.76663	1.08e-09	-0.0588263	1	0.0787515	1	-0.157984	0.937768
NA	WBGene00007268	C03A3.3		NO	Unique	296.497	33.0702	22.6635	402.519	41.5558	24.2473	297.73	83.6862	20.9622	137.104	20.4196	30.0962	283.463	44.6829	24.4923	0.548135	278.036	45.8589	17.5937	302.372	16.4469	20.7803	192.93	55.6519	19.1034	307.084	88.0813	16.4184	309.757	23.2557	14.0729	NA	NA	NA	NA	NA	NA	NA	NA	NA	-2.66385	1.12e-07	-0.868186	0.0980365	-3.53204	1.61e-13	-2.59388	1.82e-07	-1.38467	0.00936421	-3.97855	5.37e-16	-0.0287183	1	0.0412545	1	-0.475227	1
NA	WBGene00200552	C03A3.6		NO	Unique	0.920797	1.00213	0	0	2.02711	0	2.65831	2.91929	0	3.4276	2.14943	0	1.75168	2.02449	0	0	1.61564	1.91447	0	0.839922	0	0	3.72811	1.07023	0	0	4.00369	0	1.89454	2.58396	0	NA	NA	NA	NA	NA	NA	NA	NA	NA	NA	NA	NA	NA	NA	NA	NA	NA	NA	NA	NA	NA	NA	NA	NA	NA	NA	NA
NA	WBGene00284849	C03A3.9		NO	Unique	241.249	18.0383	8.15885	290.141	39.5287	5.05152	201.145	28.2198	4.19244	92.5452	7.523	4.01282	206.27	23.3274	5.35391	0.229511	174.502	28.774	5.37311	206.621	17.4748	4.51746	144.464	32.1068	3.37119	186.834	59.0545	6.56734	160.088	6.4599	7.03644	NA	NA	NA	NA	NA	NA	NA	NA	NA	-3.14285	3e-08	-2.11399	0.00104053	-5.25683	2.19e-18	-2.58936	4.3e-06	-2.43953	0.000182	-5.02889	1.47e-16	-0.241924	1	0.311558	1	-0.0139808	1
NA	WBGene00015371	C03A7.13		NO	Unique	502.755	427.908	290.999	781.541	560.496	372.802	495.331	611.104	352.165	736.934	365.403	424.356	629.141	491.228	360.08	0.733021	574.414	436.362	288.748	512.352	265.206	318.029	708.341	540.465	250.592	321.991	562.519	295.53	754.973	377.258	290.839	NA	NA	NA	NA	NA	NA	NA	NA	NA	-0.357896	0.308838	-0.446493	0.150684	-0.804388	0.00549736	-0.395806	0.237953	-0.5965	0.0554269	-0.992306	0.000599	-0.131981	1	-0.169891	1	-0.319899	0.994459
NA	WBGene00199455	C03A7.15		NO	Unique	8.28718	0	0	124.638	220.955	0	0.886102	217	0	381.321	1.07471	0	128.783	109.758	0	0	82.767	128.522	0	44.5159	0	0	86.6786	124.146	0	0	387.357	0	199.874	2.58396	0	NA	NA	NA	NA	NA	NA	NA	NA	NA	-0.230198	0.95524	-9.23284	0.000843	-9.46304	0.000373	0.636474	0.85183	-9.3549	0.000791	-8.71843	0.00105161	-0.637593	1	0.229079	1	0	1
NA	WBGene00015366	C03A7.2		NO	Unique	270.714	317.674	303.691	394.346	370.961	333.4	279.122	286.09	431.821	245.93	285.874	503.609	297.528	315.15	393.13	1.24744	246.793	247.346	287.795	271.295	217.921	410.185	287.997	298.594	228.117	115.281	253.234	273.639	312.599	219.637	239.239	NA	NA	NA	NA	NA	NA	NA	NA	NA	0.0821364	0.845818	0.320855	0.300449	0.402991	0.164719	0.00323606	0.996696	0.219259	0.500101	0.222495	0.454368	-0.269384	1	-0.348285	1	-0.449881	0.776443
NA	WBGene00015372	C03B1.1		NO	Unique	0	0	67.9904	0	0	12.1236	0	0	38.78	0	0	37.1186	0	0	39.0032	#DIV/0!	0	0	30.8116	0	0	35.2362	0	0	29.217	0	0	30.6476	0	0	28.1458	NA	NA	NA	NA	NA	NA	NA	NA	NA	0	1	7.71081	8.14e-10	7.85242	1.48e-10	0	1	7.26142	9.28e-09	7.49891	9.68e-10	0	1	0	1	-0.343185	1
NA	WBGene00015380	C03B1.10		NO	Unique	15.6536	1.00213	0.906539	2.04325	6.08133	3.03091	3.54441	1.94619	2.09622	3.4276	2.14943	1.00321	6.1672	2.79477	1.75922	0.629468	9.0113	3.18206	1.31176	10.0791	5.13964	1.80698	7.45622	0	0	10.9318	5.00462	1.09456	7.57815	2.58396	2.34548	NA	NA	NA	NA	NA	NA	NA	NA	NA	NA	NA	NA	NA	NA	NA	NA	NA	NA	NA	NA	NA	NA	NA	NA	NA	NA	NA
NA	WBGene00015381	C03B1.13		NO	Unique	1062.6	595.263	95.1866	2217.94	2052.45	209.133	1239.66	1951.06	162.457	3045.42	689.966	294.942	1891.41	1322.18	190.43	0.144027	2063.11	1360.89	207.55	1247.28	504.713	159.918	3154.91	1876.11	280.933	1346.6	2250.08	197.02	2503.63	812.656	192.329	NA	NA	NA	NA	NA	NA	NA	NA	NA	-0.517395	0.439544	-2.79411	2.94e-07	-3.3115	3.69e-10	-0.599446	0.341995	-2.71467	7.23e-07	-3.31412	3.47e-10	0.12465	1	0.0425994	1	0.122034	1
NA	WBGene00015382	C03B1.14		NO	Unique	916.193	1350.87	1077.87	707.985	899.024	696.1	845.342	810.589	831.15	617.825	711.46	869.779	771.836	942.985	868.726	0.921251	735.624	776.581	917.988	834.042	1028.96	1021.85	497.703	708.491	883.252	999.761	739.683	876.74	610.988	629.195	890.11	NA	NA	NA	NA	NA	NA	NA	NA	NA	0.287568	0.347339	-0.116029	0.683583	0.171539	0.509899	0.0787906	0.816983	0.2405	0.387382	0.319291	0.210205	-0.0703158	1	-0.279094	1	0.0774355	1
NA	WBGene00304907	C03B1.17		NO	Unique	0	0	19.9439	0	0	9.09274	0	0	7.33676	0	0	5.01603	0	0	10.3473	#DIV/0!	0	0	5.19305	0	0	7.22793	0	0	6.74239	0	0	3.28367	0	0	3.51822	NA	NA	NA	NA	NA	NA	NA	NA	NA	NA	NA	NA	NA	NA	NA	NA	NA	NA	NA	NA	NA	NA	NA	NA	NA	NA	NA
NA	WBGene00015373	C03B1.2		NO	Unique	59.8518	13.0276	22.6635	53.1244	42.5693	29.2988	70.0021	30.166	33.5395	47.1295	17.1954	21.0673	57.527	25.7396	26.6423	1.03507	61.7584	28.7679	18.0726	48.7155	19.5306	22.5873	58.7178	27.8259	11.2373	88.4481	47.0434	19.702	51.1525	20.6717	18.7638	NA	NA	NA	NA	NA	NA	NA	NA	NA	-1.15967	0.00442781	0.0468421	0.919748	-1.11283	0.00246673	-1.09072	0.00591734	-0.672541	0.119395	-1.76326	3.49e-06	0.0988868	1	0.16784	1	-0.551543	0.879799
NA	WBGene00015374	C03B1.3		NO	Unique	0	0	2.71962	0	0	2.02061	0	0	3.14433	0	0	3.00962	0	0	2.72354	#DIV/0!	0	0	1.60136	0	0	0.903492	0	0	1.12373	0	0	4.37823	0	0	0	NA	NA	NA	NA	NA	NA	NA	NA	NA	NA	NA	NA	NA	NA	NA	NA	NA	NA	NA	NA	NA	NA	NA	NA	NA	NA	NA
NA	WBGene00015375	C03B1.4		NO	Unique	0.920797	0	29.0093	0	0	16.1649	2.65831	0	25.1546	0	0	18.0577	0.894776	0	22.0966	#DIV/0!	3.30874	0	15.8411	2.51977	0	18.0698	1.86406	0	19.1034	6.95659	0	10.9456	1.89454	0	15.2456	NA	NA	NA	NA	NA	NA	NA	NA	NA	-2.29357	0.152711	6.89107	4.8e-09	4.5975	1.44e-07	-4.02135	0.00202339	6.3029	1.22e-07	2.28154	0.000214	1.83398	NA	0	1	-0.481974	1
NA	WBGene00015376	C03B1.5		NO	Unique	465.003	59.1255	16.3177	228.843	63.854	16.1649	470.52	45.7355	19.9141	91.6883	48.3621	16.0513	314.014	54.2693	17.112	0.315316	308.13	53.3879	19.8099	401.483	43.173	27.1048	225.551	53.5114	23.5983	347.829	69.0637	10.9456	257.657	47.8033	17.5911	NA	NA	NA	NA	NA	NA	NA	NA	NA	-2.53439	3.89e-09	-1.66416	0.000283	-4.19855	1.78e-22	-2.52726	3.52e-09	-1.42536	0.00208643	-3.95262	2.92e-20	-0.0283288	1	-0.0211954	1	0.217598	1
NA	WBGene00015377	C03B1.6		NO	Unique	30.3863	31.0659	6.34577	23.4973	51.6913	10.103	20.3804	35.0314	15.7216	26.5639	26.8678	8.02564	25.207	36.1641	10.049	0.277873	20.6699	39.0026	7.07893	19.3182	49.3406	9.03492	13.9804	47.09	7.86612	22.8574	35.0323	4.37823	26.5235	24.5476	7.03644	NA	NA	NA	NA	NA	NA	NA	NA	NA	0.520304	0.177225	-1.8605	1.52e-06	-1.3402	0.000461	0.927302	0.0104537	-2.45775	5.52e-09	-1.53045	0.000292	-0.290319	1	0.11668	1	-0.480573	1
NA	WBGene00015378	C03B1.7		NO	Unique	1597.58	1995.23	997.193	2476.41	1902.44	1257.83	1579.92	1986.09	1103.66	2722.37	2291.29	1134.62	2094.07	2043.76	1123.33	0.549636	1830.46	2149.63	1004.63	1738.64	1865.69	944.149	1634.78	1705.94	975.398	1603	2382.2	1103.31	2345.44	2644.68	995.656	NA	NA	NA	NA	NA	NA	NA	NA	NA	-0.0365209	0.905717	-0.861225	2.42e-05	-0.897746	5.1e-06	0.231998	0.321015	-1.09806	6.72e-08	-0.866064	1.12e-05	-0.194869	1	0.0736491	1	-0.163187	1
NA	WBGene00015379	C03B1.9		NO	Unique	9.20797	11.0234	2.71962	5.10811	14.1898	0	11.5193	10.7041	4.19244	16.2811	11.8218	2.00641	10.5291	11.9348	2.22962	0.186817	12.9554	12.5655	0.499512	10.0791	4.11171	0.903492	6.52419	17.1236	0	23.8512	29.0268	1.09456	11.3672	0	0	NA	NA	NA	NA	NA	NA	NA	NA	NA	0.173567	0.882273	-2.41928	0.00916363	-2.24571	0.0119542	-0.0243635	0.985319	-4.58586	0.000561	-4.61022	0.000266	0.289062	NA	0.091132	1	-2.07545	0.798007
NA	WBGene00015386	C03B8.3		NO	Unique	314.913	448.953	438.765	736.59	1489.93	438.472	314.566	1466.46	538.728	1239.08	210.644	617.974	651.287	903.995	508.485	0.562487	613.617	878.241	423.096	610.623	299.127	529.446	915.251	1632.1	450.616	127.206	1438.33	338.218	801.389	143.41	374.104	NA	NA	NA	NA	NA	NA	NA	NA	NA	0.472523	0.620618	-0.828385	0.28563	-0.355861	0.636972	0.518116	0.562077	-1.0547	0.173581	-0.536583	0.469896	-0.0864705	1	-0.0408779	1	-0.267192	1
NA	WBGene00007269	C03C10.2		NO	Unique	371.081	383.814	169.523	827.514	1241.61	110.123	368.619	1098.63	153.024	1089.98	97.7989	135.433	664.298	705.461	142.026	0.201323	670.985	632.227	120.012	587.105	163.441	170.76	1132.41	1104.48	102.26	103.355	1195.1	122.59	861.067	65.891	84.4373	NA	NA	NA	NA	NA	NA	NA	NA	NA	0.0861078	0.947862	-2.31056	0.00495243	-2.22445	0.00488944	-0.0847697	0.941661	-2.39797	0.00386855	-2.48274	0.00163283	0.0137279	1	-0.15715	1	-0.244562	1
NA	WBGene00007271	C03C10.5		NO	Unique	7.36638	20.0425	242.952	6.12974	11.1491	100.02	6.20272	6.81167	137.302	6.8552	19.3448	154.494	6.63851	14.337	158.692	11.0687	6.72968	13.8039	127.737	13.4387	20.5586	101.191	3.72811	8.56182	132.6	5.96279	8.00739	142.292	3.78907	18.0877	134.865	NA	NA	NA	NA	NA	NA	NA	NA	NA	1.1025	0.049321	3.47724	7.85e-17	4.57974	6.42e-24	1.00342	0.0706389	3.21847	5.17e-14	4.22189	1.69e-20	0.0403761	1	-0.0586984	1	-0.317475	1
NA	WBGene00007273	C03C10.7		NO	Unique	3.68319	11.0234	21.7569	5.10811	9.122	34.3503	2.65831	2.91929	25.1546	6.8552	7.523	33.1058	4.5762	7.64692	28.5919	3.73901	10.3994	8.14906	21.2668	5.87945	9.25136	19.8768	7.45622	6.42137	32.5882	16.8946	4.00369	19.702	11.3672	12.9198	12.9001	NA	NA	NA	NA	NA	NA	NA	NA	NA	0.73367	0.277767	1.90698	7.84e-05	2.64065	1.53e-07	-0.365338	0.562829	1.41106	0.00518435	1.04572	0.0212528	1.16759	1	0.0685827	1	-0.427338	1
NA	WBGene00007274	C03C11.1		NO	Unique	848.975	1405.98	52.5793	2306.82	4350.18	19.1958	840.025	4033.48	14.6735	3386.47	520.161	16.0513	1845.57	2577.45	25.625	0.00994198	1856.1	2348.64	24.6047	1706.72	816.175	57.8235	3100.86	4356.9	6.74239	293.171	3925.62	18.6075	2323.65	295.864	15.2456	NA	NA	NA	NA	NA	NA	NA	NA	NA	0.481293	0.676928	-6.64782	1.47e-14	-6.16652	4.15e-13	0.340337	0.763039	-6.57068	4.32e-14	-6.23034	2.55e-13	0.00757943	1	-0.133377	1	-0.0562416	1
NA	WBGene00007275	C03D6.1		NO	Unique	453.953	144.306	135.074	584.368	547.32	95.9789	822.303	559.53	94.3298	546.702	178.402	105.337	601.832	357.39	107.68	0.301295	843.974	346.799	102.192	462.797	144.938	104.805	774.515	562.94	89.8985	1489.7	467.431	122.59	648.879	211.885	91.4737	NA	NA	NA	NA	NA	NA	NA	NA	NA	-0.752978	0.181053	-1.72853	0.000531	-2.48151	1.98e-07	-1.28214	0.0133849	-1.76383	0.000462	-3.04597	1.74e-10	0.486679	1	-0.0424797	1	-0.0777814	1
NA	WBGene00219796	C03D6.9		NO	Unique	6.44558	64.1361	271.055	15.3243	23.3118	309.153	9.74713	21.4081	236.873	11.1397	182.701	184.59	10.6642	72.8893	250.418	3.43559	12.6126	114.474	159.693	14.2787	129.519	166.242	17.7085	13.913	138.219	9.93798	16.0148	163.089	8.52542	298.448	171.22	NA	NA	NA	NA	NA	NA	NA	NA	NA	2.77188	0.00101587	1.78486	0.021353	4.55674	1.96e-09	3.17783	9.28e-05	0.482674	0.568983	3.6605	1.28e-06	0.245193	1	0.651145	1	-0.651045	1
NA	WBGene00007279	C03E10.1		NO	Unique	0	0	20.8504	0	0	12.1236	0	0	19.9141	0	0	35.1122	0	0	22.0001	#DIV/0!	0	0	5.07865	0	0	13.5524	0	0	4.49492	0	0	1.09456	0	0	1.17274	NA	NA	NA	NA	NA	NA	NA	NA	NA	0	1	6.88266	6.1e-05	7.02426	2.2e-05	0	1	4.67594	0.00886869	4.91343	0.00370758	0	NA	0	1	-2.10051	0.777223
NA	WBGene00007281	C03E10.3		NO	Unique	130.753	335.712	2789.42	125.66	172.304	2114.57	134.688	193.646	3101.35	134.533	294.472	4630.79	131.408	249.034	3159.03	12.6852	114.831	197.674	2179.24	105.83	290.904	3849.78	95.9989	165.885	2054.18	138.138	109.101	1286.1	119.356	224.805	1526.91	NA	NA	NA	NA	NA	NA	NA	NA	NA	0.920344	0.024102	3.66764	1.9e-24	4.58799	9.22e-38	0.783461	0.0530306	3.46322	1.48e-21	4.24669	3.28e-32	-0.196093	1	-0.332976	1	-0.537396	0.811578
NA	WBGene00015388	C03F11.2		NO	Unique	825.034	19.0404	15.4112	1341.39	167.237	16.1649	502.42	209.216	26.2027	957.158	21.4943	14.0449	906.501	104.247	17.9559	0.172244	1173.55	152.68	18.3163	894.517	17.4748	16.2629	2042.07	142.34	21.3509	130.188	435.402	26.2694	1627.41	15.5038	9.38192	NA	NA	NA	NA	NA	NA	NA	NA	NA	-3.12089	0.00142996	-2.53695	0.00749194	-5.65784	2.97e-10	-2.93995	0.00209558	-3.06177	0.00127619	-6.00173	2.44e-11	0.3714	1	0.552339	1	0.0275154	1
NA	WBGene00015390	C03F11.4		NO	Unique	2208.07	1820.86	1011.7	1955.39	2131.51	892.099	2299.44	1918.94	880.412	2221.09	1429.37	918.936	2170.99	1825.17	925.786	0.507232	1970.74	1602.68	954.216	2125	1210.9	1050.76	1838.89	1939.25	969.78	1724.24	2205.03	989.48	2194.82	1055.55	806.845	NA	NA	NA	NA	NA	NA	NA	NA	NA	-0.251657	0.308907	-0.97709	2.91e-06	-1.22875	1.14e-09	-0.297302	0.203338	-0.749221	0.000429	-1.04652	2.17e-07	-0.140507	1	-0.186153	1	0.0417158	1
NA	WBGene00015402	C03G6.17		NO	Unique	210.863	618.312	146.859	87.8596	589.889	117.195	225.956	559.53	113.196	302.486	509.414	141.452	206.791	569.286	129.676	0.227786	275.351	539.349	105.263	227.619	536.579	137.331	111.843	637.856	102.26	614.167	387.357	86.47	147.774	595.603	94.9919	NA	NA	NA	NA	NA	NA	NA	NA	NA	1.45903	0.00179814	-2.13174	1.11e-06	-0.672716	0.124382	0.970378	0.0377154	-2.35616	8.35e-08	-1.38578	0.00123547	0.411157	1	-0.0774918	1	-0.301908	1
NA	WBGene00015394	C03G6.6		NO	Unique	1.84159	0	0	2.04325	0	0	9.74713	0	0	0	0	0	3.40799	0	0	#DIV/0!	4.25624	0	0	3.35969	0	0	0.932028	0	0	8.94419	0	0	3.78907	0	0	NA	NA	NA	NA	NA	NA	NA	NA	NA	NA	NA	NA	NA	NA	NA	NA	NA	NA	NA	NA	NA	NA	NA	NA	NA	NA	NA
NA	WBGene00007284	C03H12.1		NO	Unique	6440.98	4688.95	3545.47	6575.16	6952.99	4006.87	5871.31	6070.17	3422.08	7642.69	4403.1	3208.25	6632.54	5528.8	3545.67	0.641308	5977.11	5536.77	3183.64	6327.13	3906.13	3081.81	5289.26	6556.22	3310.51	5650.74	7006.47	3249.74	6641.3	4678.26	3092.52	NA	NA	NA	NA	NA	NA	NA	NA	NA	-0.263861	0.235162	-0.638811	0.000927	-0.902672	1e-06	-0.109927	0.646402	-0.799323	3.4e-05	-0.90925	8.33e-07	-0.15092	1	0.00301333	1	-0.157499	1
NA	WBGene00195772	C03H12.2		NO	Unique	0	1.00213	2.71962	0	6.08133	2.02061	0	0.973096	2.09622	0	5.37357	1.00321	0	3.35753	1.95991	0.583736	0	0.847534	1.10185	0	1.02793	0	0	1.07023	1.12373	0	0	3.28367	0	1.29198	0	NA	NA	NA	NA	NA	NA	NA	NA	NA	NA	NA	NA	NA	NA	NA	NA	NA	NA	NA	NA	NA	NA	NA	NA	NA	NA	NA
NA	WBGene00202227	C03H12.3		NO	Unique	0.920797	0	0	1.02162	3.04067	0	0	0	0	0.8569	2.14943	0	0.69983	1.29752	0	0	2.44822	1.25791	0	5.87945	1.02793	0	0.932028	0	0	2.9814	4.00369	0	0	0	0	NA	NA	NA	NA	NA	NA	NA	NA	NA	NA	NA	NA	NA	NA	NA	NA	NA	NA	NA	NA	NA	NA	NA	NA	NA	NA	NA
NA	WBGene00255736	C03H5.10		NO	Unique	29.4655	56.1191	38.0746	18.3892	30.4067	23.237	22.1526	24.3274	45.0687	11.9966	46.2127	43.1378	20.501	39.2665	37.3795	0.951946	24.8962	35.3401	37.1612	15.9585	47.2847	46.9816	18.6406	29.9664	28.0933	52.6713	15.0139	37.2149	12.3145	49.0953	36.3549	NA	NA	NA	NA	NA	NA	NA	NA	NA	0.936005	0.0831499	-0.0677875	0.903146	0.868218	0.0701834	0.506251	0.367874	0.0810923	0.886996	0.587343	0.222437	0.273644	1	-0.156111	1	-0.0072307	1
NA	WBGene00015405	C03H5.3		NO	Unique	6363.63	10028.3	10481.4	6366.75	8125.68	12376.2	6122.97	8605.09	13721.8	7688.97	12225.9	13817.1	6635.58	9746.25	12599.2	1.29272	6824.77	9943.98	14334.2	6698.38	11108.8	12582	6691.03	8837.94	14161.3	7526.03	7607.02	14968.1	6383.64	12222.1	15625.6	NA	NA	NA	NA	NA	NA	NA	NA	NA	0.553047	0.00240222	0.372808	0.032255	0.925854	1.67e-08	0.543092	0.00224756	0.527061	0.00239032	1.07015	6.86e-11	0.0397273	1	0.0297727	1	0.184026	0.98581
NA	WBGene00015406	C03H5.4		NO	Unique	12.8912	2.00425	25.3831	4.08649	1.01356	35.3606	15.9498	2.91929	37.7319	2.5707	3.22414	19.0609	8.87455	2.29031	29.3841	12.8298	14.9799	2.32373	10.6863	15.1186	2.05586	8.13143	4.66014	1.07023	11.2373	27.8264	1.00092	17.5129	12.3145	5.16792	5.8637	NA	NA	NA	NA	NA	NA	NA	NA	NA	-1.96289	0.0235359	3.68573	1.54e-06	1.72283	0.0045894	-2.7496	0.000935	2.26396	0.00654331	-0.485633	0.451045	0.746735	1	-0.039968	1	-1.46173	0.274998
NA	WBGene00015407	C03H5.5		NO	Unique	3767.9	2557.43	716.166	3231.39	3419.74	497.07	3644.54	3037.03	550.257	3565.56	1878.6	614.965	3552.35	2723.2	594.614	0.218351	3332.75	2229.16	814.832	3357.17	1706.36	912.527	3487.65	2607.08	806.839	2897.92	3163.92	769.474	3588.25	1439.27	770.49	NA	NA	NA	NA	NA	NA	NA	NA	NA	-0.384731	0.147196	-2.1929	1.36e-21	-2.57764	5.92e-30	-0.579408	0.01943	-1.45287	4.45e-10	-2.03228	4.17e-19	-0.0929703	1	-0.287647	1	0.452385	0.522577
NA	WBGene00015408	C03H5.6		NO	Unique	625.221	326.693	303.691	581.303	493.602	172.762	556.472	436.92	187.612	502.144	166.581	382.221	566.285	355.949	261.571	0.734856	606.036	329.936	164.113	638.34	207.642	262.013	656.148	379.931	180.921	577.397	605.559	113.834	552.258	126.614	99.6829	NA	NA	NA	NA	NA	NA	NA	NA	NA	-0.670848	0.189582	-0.442491	0.35279	-1.11334	0.0105137	-0.875406	0.0689275	-1.0079	0.0298879	-1.88331	1.3e-05	0.096955	1	-0.107603	1	-0.673016	0.796132
NA	WBGene00015409	C03H5.7		NO	Unique	23.0199	24.051	471.4	36.7784	10.1356	514.245	31.0136	14.5964	425.532	27.4208	70.9311	346.106	29.5582	29.9285	439.321	14.679	25.496	37.8809	157.993	27.7174	25.6982	188.83	25.1648	13.913	123.61	16.8946	15.0139	172.94	32.2071	96.8986	146.592	NA	NA	NA	NA	NA	NA	NA	NA	NA	0.012388	0.992781	3.88304	4.81e-12	3.89543	1.39e-12	0.556703	0.418985	2.07375	0.000335	2.63046	2.03e-06	-0.212019	1	0.332296	1	-1.477	0.155614
NA	WBGene00206366	C03H5.9		NO	Unique	10.1288	14.0298	235.7	10.2162	7.09489	286.926	9.74713	7.78477	271.46	16.2811	45.138	188.603	11.5933	18.5118	245.672	13.2711	9.9876	23.5245	89.8815	14.2787	18.5027	96.6736	8.38825	4.28091	57.3103	4.96899	8.00739	126.969	12.3145	63.3071	78.5736	NA	NA	NA	NA	NA	NA	NA	NA	NA	0.665024	0.431134	3.73886	8.43e-09	4.40389	7.86e-12	1.21292	0.108567	1.95131	0.00358228	3.16424	1.21e-06	-0.212535	1	0.335365	1	-1.45219	0.307303
NA	WBGene00007285	C04A11.1		NO	Unique	462.24	279.593	172.242	1059.42	834.156	156.597	352.669	927.36	151.976	1522.71	165.506	119.381	849.261	551.654	150.049	0.271999	934.835	643.231	133.976	717.293	232.312	94.8666	1440.91	619.662	162.941	225.592	1519.4	145.576	1355.54	201.549	132.52	NA	NA	NA	NA	NA	NA	NA	NA	NA	-0.622965	0.461714	-1.87653	0.00720261	-2.49949	0.000173	-0.537989	0.515338	-2.2656	0.00120756	-2.80359	2.44e-05	0.137897	1	0.222873	1	-0.166201	1
NA	WBGene00007286	C04A11.2		NO	Unique	98.5253	673.429	2203.8	63.3406	89.1929	2888.46	89.4963	99.2558	2467.25	50.5571	1304.7	2170.94	75.4798	541.645	2432.61	4.49115	94.9949	687.909	2074.16	95.7511	1032.04	1742.84	120.232	109.163	2351.97	83.4791	60.0554	2283.25	80.5178	1550.38	1918.6	NA	NA	NA	NA	NA	NA	NA	NA	NA	2.84059	0.000905	2.17025	0.00748387	5.01084	9.77e-11	2.85579	0.000621	1.59219	0.0554269	4.44798	8.5e-09	0.330728	1	0.345928	1	-0.232138	1
NA	WBGene00007288	C04A11.5		NO	Unique	23.9407	120.255	367.148	11.2378	62.8405	261.669	26.5831	72.0091	236.873	47.1295	47.2874	280.897	27.2228	75.598	286.647	3.79172	61.5641	61.9152	301.225	28.5573	105.877	290.021	108.115	49.2305	324.758	74.5349	46.0425	308.665	35.0489	46.5113	281.458	NA	NA	NA	NA	NA	NA	NA	NA	NA	1.4663	0.00318349	1.92445	1.46e-05	3.39074	1.87e-14	0.0124099	0.987436	2.27971	3.25e-07	2.29212	9.25e-08	1.16773	0.896805	-0.286159	1	0.0691081	1
NA	WBGene00201735	C04A2.12		NO	Unique	0	0	2.71962	0	0	1.0103	0	0	2.09622	0	0	5.01603	0	0	2.71054	#DIV/0!	0	0	1.61595	0	0	0.903492	0	0	3.37119	0	0	2.18911	0	0	0	NA	NA	NA	NA	NA	NA	NA	NA	NA	NA	NA	NA	NA	NA	NA	NA	NA	NA	NA	NA	NA	NA	NA	NA	NA	NA	NA
NA	WBGene00202026	C04A2.14		NO	Unique	0	0	0	0	0	1.0103	0	0	0	0	0	2.00641	0	0	0.754179	#DIV/0!	0	0	1.90184	0	0	0.903492	0	0	2.24746	0	0	3.28367	0	0	1.17274	NA	NA	NA	NA	NA	NA	NA	NA	NA	NA	NA	NA	NA	NA	NA	NA	NA	NA	NA	NA	NA	NA	NA	NA	NA	NA	NA
NA	WBGene00206529	C04A2.15		NO	Unique	32.2279	42.0893	12.6915	19.4108	30.4067	18.1855	25.697	21.4081	23.0584	12.8535	25.7931	25.0801	22.5473	29.9243	19.7539	0.660129	26.4763	24.3451	18.8848	18.4783	25.6982	15.3594	8.38825	27.8259	11.2373	69.5659	18.0166	20.7966	9.47268	25.8396	28.1458	NA	NA	NA	NA	NA	NA	NA	NA	NA	0.407349	0.570415	-0.599793	0.318346	-0.192444	0.745092	-0.116554	0.880109	-0.369476	0.563988	-0.48603	0.397876	0.225251	1	-0.298653	1	-0.0683351	1
NA	WBGene00007289	C04B4.1		NO	Unique	67.2182	29.0617	16.3177	60.2757	28.3796	26.2679	85.9519	39.8969	8.38487	44.5588	13.9713	12.0385	64.5012	27.8274	15.7522	0.56607	75.3085	29.1976	14.6577	73.0732	27.7541	9.03492	91.3387	24.6152	10.1136	69.5659	45.0416	21.8911	67.2561	19.3797	17.5911	NA	NA	NA	NA	NA	NA	NA	NA	NA	-1.2095	0.00313464	-0.82095	0.0563503	-2.03045	1.66e-07	-1.35681	0.000624	-1.01711	0.0207905	-2.37391	1.65e-09	0.222606	1	0.0753014	1	-0.120856	1
NA	WBGene00007290	C04B4.2		NO	Unique	55.2478	8589.23	9197.75	171.633	3798.81	12629.8	34.558	3959.53	12565.8	1116.54	17758.6	11546.9	344.495	8526.53	11485.1	1.34698	178.82	8889.02	11258.4	280.534	10881.6	10136.3	89.4747	4772.15	12295.9	9.93798	1122.04	11489.6	335.333	18780.2	11111.7	NA	NA	NA	NA	NA	NA	NA	NA	NA	4.62862	3.7e-06	0.432576	0.68447	5.06119	3.97e-08	5.63514	7.71e-09	0.340561	0.758726	5.9757	9.1e-11	-0.945401	1	0.0611194	1	-0.0308964	1
NA	WBGene00007292	C04B4.4		NO	Unique	0	0	12.6915	0	0	9.09274	0	0	13.6254	0	0	12.0385	0	0	11.862	#DIV/0!	0	0	11.1981	0	0	9.03492	0	0	10.1136	0	0	18.6075	0	0	7.03644	NA	NA	NA	NA	NA	NA	NA	NA	NA	0	1	5.99166	2.2e-06	6.13328	5.52e-07	0	1	5.79944	5.55e-06	6.03693	8.64e-07	0	NA	0	1	-0.0860189	1
NA	WBGene00007295	C04C11.1		NO	Unique	208.1	549.165	1474.03	555.763	1304.45	682.966	173.676	1413.91	975.79	1131.11	556.702	731.336	517.162	956.055	966.031	1.01043	348.578	941.175	861.19	278.854	469.763	825.791	409.16	966.416	849.541	154.039	1833.69	955.548	552.258	494.829	813.881	NA	NA	NA	NA	NA	NA	NA	NA	NA	0.885914	0.188303	0.0170799	0.981497	0.902994	0.120256	1.43398	0.0212446	-0.129525	0.853733	1.30446	0.0230481	-0.5695	1	-0.0214294	1	-0.168034	1
NA	WBGene00219556	C04C11.23		NO	Unique	860.946	488.036	503.129	1119.7	826.048	305.112	780.656	919.575	226.392	1028.28	477.173	311.997	947.395	677.708	336.657	0.496759	1276.68	753.883	529.184	903.756	603.394	600.822	1434.39	762.002	594.454	1430.08	1203.11	464.092	1338.49	447.025	457.369	NA	NA	NA	NA	NA	NA	NA	NA	NA	-0.484338	0.196501	-1.00675	0.00235859	-1.49109	2.3e-06	-0.75868	0.0286315	-0.51198	0.136777	-1.27066	5.47e-05	0.429426	1	0.155084	1	0.649855	0.478504
NA	WBGene00219410	C04C3.14		NO	Unique	6.44558	7.01488	11.785	0	3.04067	11.1133	4.43051	5.83857	23.0584	4.2845	10.7471	23.0737	3.79015	6.66032	17.2576	2.59111	7.09484	6.13392	31.7207	3.35969	10.2793	35.2362	10.2523	3.21068	24.7221	11.9256	2.00185	31.7422	2.84181	9.04386	35.1822	NA	NA	NA	NA	NA	NA	NA	NA	NA	0.781536	0.333234	1.37887	0.022413	2.16041	0.00043	-0.215752	0.799365	2.3902	6.48e-05	2.17445	7.54e-05	0.866808	1	-0.130481	1	0.880854	0.695079
NA	WBGene00015414	C04C3.4		NO	Unique	0.920797	19.0404	31.7289	8.17298	14.1898	42.4328	1.7722	25.3005	68.1271	13.7104	10.7471	70.2244	6.1441	17.3195	53.1283	3.06755	5.28662	19.313	42.2393	5.87945	17.4748	47.8851	7.45622	23.545	25.8458	4.96899	22.0203	45.9714	2.84181	14.2118	49.2551	NA	NA	NA	NA	NA	NA	NA	NA	NA	1.49365	0.0118651	1.61282	0.000708	3.10647	9.61e-10	1.87061	0.00139334	1.12403	0.0220104	2.99465	1.15e-08	-0.217792	1	0.159167	1	-0.329621	1
NA	WBGene00015416	C04C3.6		NO	Unique	20.2575	18.0383	22.6635	15.3243	21.2847	24.2473	23.0387	23.3543	24.1065	13.7104	12.8966	20.0641	18.0827	18.8935	22.7703	1.2052	12.4873	23.9933	15.5007	13.4387	16.4469	15.3594	8.38825	27.8259	16.856	13.9132	31.0286	9.85101	14.209	20.6717	19.9366	NA	NA	NA	NA	NA	NA	NA	NA	NA	0.0656626	0.896725	0.265234	0.455757	0.330897	0.313743	0.948962	0.00985299	-0.642416	0.074337	0.306545	0.411078	-0.537164	1	0.346135	1	-0.561515	0.714034
NA	WBGene00015417	C04C3.7		NO	Unique	14.7328	110.234	5.43923	12.2595	240.213	0	10.6332	177.103	5.24055	93.4021	61.2587	2.00641	32.7569	147.202	3.17155	0.0215455	13.2843	122.613	3.12536	15.9585	75.0388	4.51746	8.38825	273.978	3.37119	7.95039	100.092	1.09456	20.8399	41.3434	3.51822	NA	NA	NA	NA	NA	NA	NA	NA	NA	2.1648	0.00919985	-5.52739	1.37e-10	-3.36259	7.81e-05	3.20548	8.4e-05	-5.28422	1.58e-09	-2.07874	0.018587	-1.30343	1	-0.262752	1	-0.0195782	1
NA	WBGene00195067	C04C3.9		NO	Unique	19.3367	9.01914	4.5327	59.2541	45.61	3.03091	25.697	55.4665	3.14433	60.8399	1.07471	4.01282	41.2819	27.7926	3.68019	0.132416	34.8966	24.0083	1.60494	36.1166	3.08379	1.80698	50.3295	41.7389	0	1.9876	46.0425	1.09456	51.1525	5.16792	3.51822	NA	NA	NA	NA	NA	NA	NA	NA	NA	-0.569862	0.664249	-2.9138	0.0068556	-3.48366	0.000685	-0.535802	0.668585	-3.91268	0.00100812	-4.44848	7.92e-05	-0.24239	1	-0.20833	1	-1.20721	1
NA	WBGene00015433	C04E12.2		DOWN	Unique	2232.93	2383.06	6618.64	2556.1	2423.41	2194.38	2527.16	2304.29	2307.94	2237.37	1655.06	1756.61	2388.39	2191.45	3219.39	1.46907	2287.85	1635.52	880.734	2022.53	1144.08	1044.44	2174.42	1942.46	1046.19	2817.42	2454.26	684.098	2137.04	1001.29	748.208	NA	NA	NA	NA	NA	NA	NA	NA	NA	-0.125568	0.814359	0.557232	0.154949	0.431664	0.250591	-0.483536	0.256025	-0.89401	0.0213011	-1.37755	0.000154	-0.0630305	1	-0.420999	1	-1.87224	2.25e-05
NA	WBGene00015434	C04E12.4		NO	Unique	1650.07	4414.37	2240.06	1126.85	3368.05	1673.06	1856.38	2966.97	2028.09	2427.6	2884.53	2225.11	1765.23	3408.48	2041.58	0.598971	1892.99	3335.33	1967.81	1773.91	3437.39	1984.07	631.915	3790.75	1928.32	3372.95	3244.99	2007.42	1793.18	2868.2	1951.44	NA	NA	NA	NA	NA	NA	NA	NA	NA	0.948043	0.0125103	-0.737196	0.0403391	0.210847	0.556849	0.817365	0.0287279	-0.761908	0.0361258	0.0554569	0.881329	0.100155	1	-0.0305231	1	-0.0552349	1
NA	WBGene00015435	C04E12.5		NO	Unique	179.555	177.376	213.037	35.7568	211.833	81.8346	208.234	218.947	100.618	109.683	222.466	128.41	133.307	207.655	130.975	0.630732	190.636	232.301	255.416	154.546	185.027	269.241	17.7085	277.189	279.809	508.825	180.166	197.02	81.4651	286.82	275.594	NA	NA	NA	NA	NA	NA	NA	NA	NA	0.637369	0.426761	-0.661965	0.343335	-0.0245962	0.971869	0.285329	0.735596	0.136583	0.861656	0.421913	0.52648	0.514314	1	0.162274	1	0.960822	0.811131
NA	WBGene00015426	C04E6.12		NO	Unique	840.688	41.0872	49.8597	533.287	43.5829	29.2988	887.875	42.8162	33.5395	103.685	41.9138	38.1218	591.384	42.35	37.7049	0.890317	612.261	39.2546	21.5462	917.194	30.8379	26.2013	449.237	40.6687	15.7322	422.364	48.0443	20.7966	660.246	37.4674	23.4548	NA	NA	NA	NA	NA	NA	NA	NA	NA	-3.80551	8.49e-16	-0.163531	0.767081	-3.96904	3.35e-18	-3.96227	9.46e-17	-0.863587	0.100793	-4.82586	9.19e-25	0.0489243	1	-0.107835	1	-0.80789	0.73268
NA	WBGene00015427	C04E6.13		NO	Unique	305.705	198.421	179.495	247.233	248.321	142.453	315.452	244.247	142.543	265.639	156.908	146.468	283.507	211.974	152.74	0.720557	375.404	269.995	192.625	320.85	321.742	224.066	306.637	235.45	193.282	521.744	299.276	161.994	352.384	223.513	191.157	NA	NA	NA	NA	NA	NA	NA	NA	NA	-0.420355	0.0734761	-0.470409	0.0333993	-0.890764	1.64e-05	-0.472427	0.034665	-0.488157	0.0271453	-0.960584	2.5e-06	0.402788	1	0.350716	1	0.332967	0.777521
NA	WBGene00015421	C04E6.4		NO	Unique	816.747	134.285	7.25231	1057.38	977.068	3.03091	879.9	909.844	0	1309.34	8.59771	0	1015.84	507.449	2.57081	0.00506614	1088.54	491.841	5.76055	1081.82	31.8658	11.7454	1632.91	796.25	4.49492	337.891	1125.04	3.28367	1301.55	14.2118	3.51822	NA	NA	NA	NA	NA	NA	NA	NA	NA	-1.00204	0.485146	-7.60284	6.89e-10	-8.60488	9.37e-13	-1.14492	0.39607	-6.4058	8.38e-08	-7.55072	6.61e-11	0.098854	1	-0.0440238	1	1.15301	1
NA	WBGene00015422	C04E6.5		NO	Unique	625.221	428.91	23.57	1343.43	1573.04	3.03091	624.702	1709.73	7.33676	1709.52	109.621	0	1075.72	955.325	8.48442	0.00888119	1149.02	870.014	9.66402	1103.66	221.005	17.1663	1792.29	1434.11	5.61865	197.766	1721.59	7.6619	1502.37	103.358	8.20918	NA	NA	NA	NA	NA	NA	NA	NA	NA	-0.171853	0.906156	-6.80438	3.88e-12	-6.97624	4.17e-13	-0.400283	0.747678	-6.48602	4.27e-11	-6.8863	7.16e-13	0.0943472	1	-0.134082	1	0.184284	1
NA	WBGene00015423	C04E6.7		NO	Unique	783.599	1483.15	1640.84	830.579	817.939	1088.1	1040.28	905.952	1080.6	873.181	983.363	1153.69	881.911	1047.6	1240.8	1.18443	1010.87	847.924	1174.6	753.41	1062.88	1421.19	1412.02	710.631	1211.38	1043.49	859.793	1058.44	834.544	758.393	1007.38	NA	NA	NA	NA	NA	NA	NA	NA	NA	0.246802	0.408411	0.246649	0.344418	0.493451	0.0403813	-0.252878	0.375628	0.469531	0.0661785	0.216653	0.380466	0.195657	1	-0.304022	1	-0.0811409	1
NA	WBGene00015424	C04E6.8		NO	Unique	295.576	210.447	123.289	277.881	214.874	83.8552	396.974	261.763	90.1374	275.922	128.966	93.2981	311.588	204.012	97.645	0.478623	351.905	204.424	109.416	296.492	142.882	150.883	202.25	238.661	105.631	596.279	317.293	90.8482	312.599	118.862	90.301	NA	NA	NA	NA	NA	NA	NA	NA	NA	-0.611933	0.134496	-1.06057	0.00433611	-1.6725	2.12e-06	-0.780818	0.0436571	-0.902005	0.0170293	-1.68282	1.73e-06	0.173997	1	0.00511145	1	0.163673	1
NA	WBGene00015428	C04E7.1		NO	Unique	11.0496	7.01488	21.7569	5.10811	4.05422	23.237	6.20272	1.94619	16.7697	5.1414	3.22414	15.0481	6.87545	4.05986	19.2029	4.72995	5.37904	4.22821	14.0048	5.03953	4.11171	12.6489	2.79608	3.21068	11.2373	8.94419	7.00647	9.85101	4.73634	2.58396	22.2821	NA	NA	NA	NA	NA	NA	NA	NA	NA	-0.7627	0.268426	2.24652	3.74e-05	1.48382	0.00133249	-0.306646	0.69157	1.68899	0.00309856	1.38234	0.00588001	-0.366711	1	0.0893434	1	-0.468191	0.994543
NA	WBGene00015430	C04E7.3		NO	Unique	1895	1879.99	896.567	1572.28	1611.55	1041.62	1735.87	1571.55	952.731	1612.69	1501.37	1032.3	1703.96	1641.12	980.805	0.597645	1661.83	1511.77	861.624	1681.52	1318.83	872.773	2128.75	1497.25	838.303	1395.29	1804.67	922.712	1441.74	1426.35	812.709	NA	NA	NA	NA	NA	NA	NA	NA	NA	-0.0556653	0.781721	-0.740664	2.87e-07	-0.79633	1.23e-08	-0.136011	0.424052	-0.811993	2.17e-08	-0.948003	1.44e-11	-0.036975	1	-0.11732	1	-0.188649	0.9056
NA	WBGene00045270	C04E7.5		NO	Unique	16.5744	105.223	145.953	50.0595	93.2471	99.0098	9.74713	97.3096	128.917	121.68	140.787	100.321	49.5152	109.142	118.55	1.0862	29.7517	122.836	129.523	30.2372	124.379	129.199	19.5726	117.725	126.982	0.993798	138.127	125.874	68.2033	111.11	136.038	NA	NA	NA	NA	NA	NA	NA	NA	NA	1.13811	0.14133	0.122117	0.877367	1.26023	0.0609513	2.04508	0.00452636	0.0755067	0.926179	2.12058	0.00147771	-0.734978	1	0.171985	1	0.125374	1
NA	WBGene00015442	C04F1.1		NO	Unique	1724.65	117.249	76.1493	1358.76	100.342	33.34	2006.14	144.991	27.2508	296.487	70.9311	38.1218	1346.51	108.378	43.7155	0.40336	1250.67	124.018	52.6641	1461.46	111.016	54.2095	1031.75	145.551	48.3204	973.922	167.154	45.9714	1535.52	72.3509	62.1552	NA	NA	NA	NA	NA	NA	NA	NA	NA	-3.63616	6.47e-15	-1.30466	0.00702684	-4.94082	1.56e-27	-3.33193	1.13e-12	-1.23839	0.0111215	-4.57033	8.46e-24	-0.107883	1	0.196342	1	0.262608	1
NA	WBGene00199010	C04F1.4		NO	Unique	0.920797	0	0	1.02162	0	0	0.886102	0	0	0	0	0	0.707131	0	0	#DIV/0!	2.64009	0	0	0	0	0	2.79608	0	0	3.97519	0	0	3.78907	0	0	NA	NA	NA	NA	NA	NA	NA	NA	NA	NA	NA	NA	NA	NA	NA	NA	NA	NA	NA	NA	NA	NA	NA	NA	NA	NA	NA
NA	WBGene00077685	C04F12.12		NO	Unique	124.308	344.731	17.2242	442.363	1064.23	3.03091	136.46	1012.02	4.19244	754.929	134.339	0	364.515	638.831	6.1119	0.00956732	308.279	550.694	2.32041	288.933	215.865	3.61397	429.665	1201.87	4.49492	43.7271	703.649	0	470.792	81.3948	1.17274	NA	NA	NA	NA	NA	NA	NA	NA	NA	0.80903	0.50813	-6.69383	3.3e-11	-5.8848	2.49e-09	0.837621	0.472147	-7.87687	5.72e-13	-7.03925	4.18e-11	-0.242174	1	-0.213583	1	-1.39662	0.937347
NA	WBGene00219286	C04F12.16		NO	Unique	244.011	420.893	116.944	785.628	1220.32	86.8862	239.248	1153.12	112.148	1143.96	99.9484	90.2885	603.212	723.57	101.566	0.140368	508.839	653.571	122.435	513.192	188.111	117.454	747.486	1065.95	143.838	56.6465	1258.16	118.212	718.029	102.066	110.238	NA	NA	NA	NA	NA	NA	NA	NA	NA	0.261985	0.820899	-2.83089	0.000573	-2.5689	0.0011871	0.362169	0.730012	-2.4178	0.0037308	-2.05563	0.00979355	-0.246008	1	-0.145825	1	0.267259	1
NA	WBGene00007299	C04F12.5		NO	Unique	831.48	1672.55	4006	823.428	1089.57	5546.57	850.658	1028.56	5458.55	688.948	1605.62	5565.78	798.628	1349.08	5144.22	3.81315	1143.7	2338.36	8536.89	1117.1	3402.44	8433.19	1026.16	1603.2	9047.16	1515.54	1416.31	7483.49	916.009	2931.5	9183.73	NA	NA	NA	NA	NA	NA	NA	NA	NA	0.754645	0.0106739	1.93339	5.46e-13	2.68803	1.89e-24	1.0317	0.000267	1.8679	3.81e-12	2.89961	2.94e-28	0.51712	1	0.79418	0.399781	0.728696	0.146285
NA	WBGene00007301	C04F12.7		NO	Unique	3254.1	10262.8	286.466	9505.18	24368.9	88.9068	3391.11	22276.1	62.8865	15345.4	3792.66	21.0673	7873.94	15175.1	114.832	0.00756711	7696.74	13681.8	116.636	7595.41	6660.98	278.275	12702.6	26953.7	39.3306	1331.69	19059.6	82.0918	9157.24	2052.96	66.8462	NA	NA	NA	NA	NA	NA	NA	NA	NA	0.946001	0.374879	-7.0433	5.26e-16	-6.0973	1.05e-12	0.830532	0.42458	-6.87308	3.82e-15	-6.04255	1.62e-12	-0.0333883	1	-0.148857	1	0.0213607	1
NA	WBGene00007302	C04F12.8		NO	Unique	1658.36	2492.29	3188.3	1803.16	2572.4	1827.64	1146.62	2751.91	1799.6	2997.44	1719.54	2081.65	1901.39	2384.04	2224.3	0.932996	1923.21	2919.53	2783.88	2492.05	2783.63	3370.02	1340.26	2781.52	2782.36	1425.11	3996.69	2427.73	2435.43	2116.26	2555.4	NA	NA	NA	NA	NA	NA	NA	NA	NA	0.325406	0.401414	-0.0978734	0.787553	0.227533	0.482227	0.602692	0.0812612	-0.0695111	0.855666	0.533181	0.0901695	0.0159615	1	0.293248	1	0.32161	1
NA	WBGene00015444	C04F5.2		NO	Unique	15.6536	10.0213	17.2242	20.4325	12.1627	9.09274	25.697	23.3543	13.6254	12.8535	9.67242	14.0449	18.6591	13.8027	13.4968	0.977842	19.3004	15.8859	8.31307	11.7589	2.05586	7.22793	16.7765	23.545	5.61865	27.8264	25.0231	9.85101	20.8399	12.9198	10.5547	NA	NA	NA	NA	NA	NA	NA	NA	NA	-0.430274	0.509223	-0.0316777	0.961462	-0.461952	0.379188	-0.270571	0.678804	-0.94485	0.109186	-1.21542	0.0241718	0.0434452	1	0.203149	1	-0.710023	0.920951
NA	WBGene00015450	C04F5.8		NO	Unique	8611.3	13809.3	16077.5	8448.82	10867.3	21548.8	8308.1	11088.4	22204.2	9943.47	15881	22108.6	8827.92	12911.5	20484.8	1.58655	9089.85	13383.8	21418.2	8669.67	15752	17967.7	9161.83	11582	23883.8	10000.6	9748	20875.4	8527.31	16453.4	22945.8	NA	NA	NA	NA	NA	NA	NA	NA	NA	0.546948	0.00612939	0.668265	0.000341	1.21521	1.16e-11	0.558221	0.00405502	0.677783	0.00031	1.236	5.01e-12	0.0413446	1	0.0526185	1	0.0621373	1
NA	WBGene00015451	C04F5.9		NO	Unique	1711.76	4016.52	3887.24	1791.93	3405.55	4939.38	1644.61	3491.47	4387.38	2646.96	6545.01	4103.11	1948.81	4364.64	4329.28	0.991899	2060.4	4833.62	5931.79	1893.18	4994.7	4961.98	2502.49	3860.31	6369.31	1720.26	2709.5	6140.47	2125.67	7769.97	6255.39	NA	NA	NA	NA	NA	NA	NA	NA	NA	1.16163	0.000184	-0.00920264	0.980043	1.15243	4.7e-05	1.23012	4.98e-05	0.294952	0.35136	1.52507	6.4e-08	0.0795643	1	0.148049	1	0.452203	0.774871
NA	WBGene00195081	C04F6.7		NO	Unique	31.3071	20.0425	110.598	25.5406	12.1627	37.3813	7.08882	15.5695	33.5395	37.7036	19.3448	41.1314	25.41	16.7799	55.6625	3.31721	22.5649	22.5472	35.2502	26.8775	21.5865	58.727	27.9608	18.1939	28.0933	7.95039	31.0286	29.553	27.4708	19.3797	24.6275	NA	NA	NA	NA	NA	NA	NA	NA	NA	-0.600978	0.356525	1.73664	0.00122338	1.13566	0.0255099	-0.000677	1	0.647474	0.255574	0.646797	0.219696	-0.168673	1	0.431628	1	-0.657537	0.91161
NA	WBGene00304901	C04F6.9		NO	Unique	8.28718	5.01063	27.1962	7.15136	2.02711	59.6079	7.97492	0.973096	59.7422	4.2845	27.9426	20.0641	6.92449	8.98835	41.6526	4.63407	10.584	10.2363	26.1136	9.23914	3.08379	27.1048	14.9124	2.14046	19.1034	3.97519	6.00554	38.3095	14.209	29.7156	19.9366	NA	NA	NA	NA	NA	NA	NA	NA	NA	0.364563	0.761443	2.22556	0.00843931	2.59013	0.00147021	-0.0764702	0.950228	1.37874	0.116575	1.30227	0.112125	0.613937	1	0.172904	1	-0.67392	1
NA	WBGene00007309	C04G2.10		NO	Unique	3694.24	1493.17	2062.38	2049.38	1675.41	1732.67	3784.54	1488.84	1535.48	1655.53	1062.89	1512.83	2795.92	1430.08	1710.84	1.19633	3381.43	1503.08	2354.92	3241.26	1522.36	2276.8	2468.94	1845.07	2582.33	5434.09	1372.27	2236.18	2381.43	1272.6	2324.37	NA	NA	NA	NA	NA	NA	NA	NA	NA	-0.96874	0.00243344	0.260755	0.416523	-0.707985	0.0152868	-1.16948	0.000158	0.646996	0.03667	-0.52248	0.0756187	0.273241	1	0.0725054	1	0.458746	0.777223
NA	WBGene00255426	C04G2.14		NO	Unique	788.203	517.097	1621.8	378	710.503	1322.49	1085.48	625.701	1336.34	497.002	530.909	1277.08	687.17	596.052	1389.43	2.33105	895.104	593.78	1644.91	612.303	576.668	1650.68	342.054	820.865	1804.71	2210.21	330.305	1542.23	415.851	647.282	1582.03	NA	NA	NA	NA	NA	NA	NA	NA	NA	-0.206876	0.755175	1.2232	0.0124818	1.01633	0.0314505	-0.592259	0.280877	1.46968	0.00277776	0.877416	0.0638477	0.380253	1	-0.00513046	1	0.241341	1
NA	WBGene00007306	C04G2.5		NO	Unique	517.488	474.006	27.1962	1155.46	1548.71	15.1546	530.775	1429.48	11.5292	1528.71	98.8737	9.02885	933.107	887.768	15.7272	0.0177154	946.842	828.939	11.6872	912.995	242.591	25.2978	1441.85	1375.24	1.12373	147.082	1607.48	10.9456	1285.44	90.4386	9.38192	NA	NA	NA	NA	NA	NA	NA	NA	NA	-0.0724831	0.960884	-5.81453	1.41e-10	-5.88702	3.12e-11	-0.190855	0.876809	-6.13849	2.26e-11	-6.32934	1.58e-12	0.0203601	1	-0.0980123	1	-0.421965	1
NA	WBGene00077489	C04G6.13		NO	Unique	662.974	2.00425	9.06539	441.341	4.05422	0	336.719	14.5964	6.28865	68.552	1.07471	8.02564	377.397	5.43241	5.84492	1.07594	289.733	9.38568	6.03476	704.694	6.16757	8.13143	115.571	5.35114	2.24746	91.4294	26.024	4.37823	247.237	0	9.38192	NA	NA	NA	NA	NA	NA	NA	NA	NA	-6.11185	3.48e-09	0.103547	0.933754	-6.0083	4.78e-10	-4.93308	1.12e-06	-0.649744	0.574548	-5.58283	7.64e-09	-0.382377	1	0.79639	1	0.0431001	1
NA	WBGene00269376	C04G6.15		NO	Unique	382.131	552.172	1000.82	380.044	445.965	1155.79	367.732	365.884	1129.86	247.644	426.661	1390.44	344.388	447.67	1169.23	2.61181	382.22	692.265	1708.96	472.876	885.046	1758.19	329.938	645.347	1712.57	414.414	596.55	1700.94	311.651	642.114	1664.12	NA	NA	NA	NA	NA	NA	NA	NA	NA	0.377508	0.0840304	1.38721	3.08e-13	1.76472	5.24e-21	0.856787	2.07e-05	1.30289	6.82e-12	2.15968	5.23e-31	0.150696	1	0.629975	0.161907	0.545662	0.0955287
NA	WBGene00015453	C04G6.2		NO	Unique	15049.5	30.0638	999.006	29768	788.546	183.875	7349.33	1036.35	141.495	8342.78	25.7931	236.756	15127.4	470.188	390.283	0.830058	16517.6	954.607	430.024	22988.7	33.9216	675.812	18113	520.131	469.72	882.493	3244.99	247.37	24086.2	19.3797	327.194	NA	NA	NA	NA	NA	NA	NA	NA	NA	-5.00905	9.31e-05	-0.266912	0.849087	-5.27596	6.56e-06	-4.11121	0.00112397	-1.15239	0.381686	-5.2636	6.79e-06	0.125299	1	1.02314	1	0.13766	1
NA	WBGene00015454	C04G6.4		NO	Unique	4893.12	8421.87	16176.3	4590.15	6207.02	20320.2	5617.89	6428.27	22365.6	4904.9	11376.9	24555.5	5001.51	8108.52	20854.4	2.57191	5297.63	8670.39	20209.1	5123.52	10121	18881.2	5717.06	6741.37	20984.6	5787.88	4966.58	19032.2	4562.04	12852.6	21938.4	NA	NA	NA	NA	NA	NA	NA	NA	NA	0.695301	0.0142302	1.36533	1.49e-07	2.06063	4.14e-16	0.710719	0.00995675	1.22043	3.26e-06	1.93115	2.35e-14	0.0820364	1	0.0974535	1	-0.0474455	1
NA	WBGene00015456	C04G6.6		NO	Unique	324.121	608.291	978.156	305.465	404.409	1084.06	224.184	304.579	1210.57	244.217	472.874	1375.39	274.497	447.538	1162.04	2.59652	319.176	649.03	1681.66	391.404	672.265	1858.48	323.414	671.033	1455.23	266.338	574.53	1819.15	295.548	678.29	1593.75	NA	NA	NA	NA	NA	NA	NA	NA	NA	0.704216	0.0015347	1.37903	7.55e-12	2.08325	1.11e-25	1.0229	1.5e-06	1.37339	8.49e-12	2.39629	8.13e-34	0.218463	1	0.537144	0.679919	0.531503	0.162025
NA	WBGene00007311	C04H4.1		NO	Unique	14.7328	12.0255	0.906539	14.3027	8.10845	5.05152	15.9498	9.73096	0	6.8552	5.37357	3.00962	12.9601	8.80962	2.24192	0.254485	13.3955	5.07574	1.86866	10.0791	5.13964	1.80698	21.4366	4.28091	4.49492	5.96279	7.00647	0	16.1036	3.87594	1.17274	NA	NA	NA	NA	NA	NA	NA	NA	NA	-0.55025	0.424302	-1.9839	0.00781457	-2.53415	0.00026	-1.38651	0.0337605	-1.46134	0.0891143	-2.84785	0.000124	0.0509803	NA	-0.785277	1	-0.262725	1
NA	WBGene00007312	C04H5.1		NO	Unique	5219.08	8064.11	6378.41	5692.48	6603.32	8673.46	5833.21	6970.28	9866.9	5169.68	8951.29	9418.09	5478.61	7647.25	8584.21	1.12252	4977.16	8012.56	8868.13	4766.56	9176.32	7092.41	4717.92	6749.93	9580.93	5593.1	6642.13	8748.8	4831.07	9481.85	10050.4	NA	NA	NA	NA	NA	NA	NA	NA	NA	0.479463	0.0107032	0.169063	0.362168	0.648526	0.000115	0.687035	0.000138	0.145735	0.444358	0.83277	6.73e-07	-0.139469	1	0.0681027	1	0.0447744	1
NA	WBGene00007315	C04H5.7		NO	Unique	8.28718	2383.06	4409.41	120.551	1376.41	3812.89	7.08882	1442.13	3993.3	561.27	2780.28	3794.12	174.299	1995.47	4002.43	2.00576	85.9301	2169.48	5169.51	76.4329	2890.53	4166	109.047	1570.02	4574.71	0.993798	1154.06	5500.15	157.247	3063.29	6437.17	NA	NA	NA	NA	NA	NA	NA	NA	NA	3.51645	0.000698	1.00666	0.330981	4.52311	1.49e-06	4.65797	3.62e-06	1.2523	0.227228	5.91027	3.25e-10	-1.02009	1	0.121427	1	0.367067	1
NA	WBGene00220253	C05A2.4		NO	Unique	1.84159	0	0	4.08649	0	0	3.54441	0	0	1.7138	0	0	2.79657	0	0	#DIV/0!	1.13823	0	0	1.67984	0	0	0.932028	0	0	0.993798	0	0	0.947268	0	0	NA	NA	NA	NA	NA	NA	NA	NA	NA	NA	NA	NA	NA	NA	NA	NA	NA	NA	NA	NA	NA	NA	NA	NA	NA	NA	NA
NA	WBGene00007317	C05A9.2		NO	Unique	2131.65	1006.13	1113.23	1866.5	1189.91	631.44	2243.61	1236.8	661.357	1461.87	610.437	514.644	1925.91	1010.82	730.168	0.72235	2117.74	947.138	690.576	1794.91	805.896	823.984	2002.93	979.259	636.032	2858.16	1463.35	681.909	1814.97	540.048	620.379	NA	NA	NA	NA	NA	NA	NA	NA	NA	-0.931276	0.00683228	-0.466955	0.16344	-1.39823	6.14e-06	-1.1598	0.000488	-0.456938	0.179118	-1.61673	1.64e-07	0.13592	1	-0.0926005	1	-0.0825834	1
NA	WBGene00007319	C05B5.1		NO	Unique	0.920797	35.0744	34.4485	2.04325	15.2033	16.1649	1.7722	11.6771	33.5395	7.7121	29.0173	14.0449	3.11209	22.743	24.5494	1.07943	2.55199	27.2916	35.1892	3.35969	32.8937	27.1048	0.932028	20.3343	47.1967	4.96899	12.0111	38.3095	0.947268	43.9273	28.1458	NA	NA	NA	NA	NA	NA	NA	NA	NA	2.84056	6.75e-05	0.11618	0.856074	2.95674	5.25e-06	3.41401	2.49e-06	0.372939	0.538671	3.78695	1.96e-08	-0.316303	1	0.257147	1	0.513907	1
NA	WBGene00045242	C05B5.11		NO	Unique	0	1.00213	54.3923	2.04325	2.02711	5.05152	0	0.973096	7.33676	1.7138	1.07471	8.02564	0.939261	1.26926	18.7016	14.7342	20.7774	41.8789	3.56418	1.67984	1.02793	1.80698	0.932028	0	6.74239	80.4977	45.0416	2.18911	0	121.446	3.51822	NA	NA	NA	NA	NA	NA	NA	NA	NA	0.445487	0.869184	3.88595	0.0229719	4.33144	0.00933281	1.01149	0.590892	-3.5594	0.029132	-2.54791	0.10302	4.47756	0.764267	5.04356	0.296958	-2.40179	0.785919
NA	WBGene00194886	C05B5.12		NO	Unique	47.8815	53.1127	1.81308	221.692	230.077	0	70.8882	208.242	2.09622	223.651	7.523	1.00321	141.028	124.739	1.22813	0.00984557	117.489	144.155	1.47032	120.109	38.0334	3.61397	180.813	217.256	0	8.94419	312.288	1.09456	160.088	9.04386	1.17274	NA	NA	NA	NA	NA	NA	NA	NA	NA	-0.177524	0.911042	-6.66058	8.98e-08	-6.8381	1.59e-08	0.296623	0.832842	-6.56816	8.52e-08	-6.27154	1.25e-07	-0.264095	1	0.210052	1	0.302465	1
NA	WBGene00219280	C05B5.16		NO	Unique	0.920797	12.0255	14.5046	23.4973	6.08133	1.0103	2.65831	14.5964	9.43298	35.9898	6.44828	6.01923	15.7666	9.78789	7.74179	0.790955	16.948	9.44021	7.57239	5.03953	7.1955	10.8419	49.3975	19.2641	2.24746	1.9876	10.0092	5.47279	11.3672	1.29198	11.7274	NA	NA	NA	NA	NA	NA	NA	NA	NA	-0.686828	0.610421	-0.333825	0.781031	-1.02065	0.331005	-0.836234	0.503708	-0.322678	0.79642	-1.15891	0.268327	0.103426	1	-0.0459795	1	-0.0348318	1
NA	WBGene00219314	C05B5.17		NO	Unique	5.52478	8.01701	4.5327	2.04325	9.122	3.03091	7.97492	5.83857	5.24055	4.2845	0	3.00962	4.95686	5.7444	3.95344	0.688226	5.90297	4.84702	4.79899	4.19961	1.02793	4.51746	5.59217	11.7725	2.24746	11.9256	4.00369	6.56734	1.89454	2.58396	5.8637	NA	NA	NA	NA	NA	NA	NA	NA	NA	NA	NA	NA	NA	NA	NA	NA	NA	NA	NA	NA	NA	NA	NA	NA	NA	NA	NA
NA	WBGene00007320	C05B5.2		NO	Unique	894.094	3440.3	195.812	3161.92	8592.93	49.5049	980.029	8065.99	68.1271	5580.13	849.024	25.0801	2654.04	5237.06	84.6311	0.01616	2596.69	4737.31	79.6087	2373.62	1836.91	193.347	4484.92	9535.73	35.9594	296.152	7058.51	49.2551	3232.08	518.084	39.8732	NA	NA	NA	NA	NA	NA	NA	NA	NA	0.980168	0.386618	-5.94868	1.29e-10	-4.96851	3.93e-08	0.868062	0.431037	-5.89357	2.23e-10	-5.02551	2.72e-08	-0.0319816	1	-0.144087	1	-0.0889838	1
NA	WBGene00007321	C05B5.4		NO	Unique	104.05	81.1722	367.148	65.3839	115.545	488.987	138.232	143.045	368.934	92.5452	146.161	291.933	100.053	121.481	379.251	3.12189	120.809	142.897	219.071	104.15	103.821	197.865	69.9021	126.287	244.973	230.561	154.142	252.843	78.6233	187.337	180.602	NA	NA	NA	NA	NA	NA	NA	NA	NA	0.276775	0.54705	1.6449	3.69e-06	1.92167	2.35e-08	0.242462	0.583692	0.617169	0.099825	0.859631	0.0138347	0.268051	1	0.233738	1	-0.793989	0.325442
NA	WBGene00007322	C05B5.5		NO	Unique	275.318	270.574	251.111	184.914	339.541	82.8449	286.211	296.794	93.2817	253.642	162.282	75.2404	250.021	267.298	125.62	0.469961	273.577	212.435	139.864	225.099	180.915	182.505	375.607	233.31	115.744	305.096	297.274	152.143	188.506	138.242	109.065	NA	NA	NA	NA	NA	NA	NA	NA	NA	0.0951149	0.868091	-1.08509	0.00631985	-0.989973	0.00959544	-0.362971	0.428954	-0.603493	0.144962	-0.966465	0.0113239	0.128485	1	-0.329601	1	0.151993	1
NA	WBGene00007324	C05B5.8		NO	Unique	2453	1702.61	6627.71	4122.25	872.671	3969.48	2459.82	1193.02	3805.68	1943.45	1362.74	3830.24	2744.63	1282.76	4558.28	3.5535	3496.07	1242.9	4787.91	2130.88	1562.45	5768.79	6559.61	928.958	4689.33	2680.27	1232.14	4104.59	2613.51	1248.05	4588.93	NA	NA	NA	NA	NA	NA	NA	NA	NA	-1.09914	0.00393069	1.8316	2.14e-07	0.73246	0.0357287	-1.49166	5.09e-05	1.94508	3.83e-08	0.453419	0.199799	0.347841	1	-0.0446815	1	0.0687999	1
NA	WBGene00007329	C05C10.2		NO	Unique	19281.5	38443.6	43580.1	16090.6	26375.8	66700.3	17261.3	27086.1	71229.5	21074.6	49894.7	70956.7	18427	35450	63116.6	1.78044	17216.8	37015.4	64352.8	19361.9	40040.9	53485.8	18701.1	28349.3	65589.9	12743.5	21762.1	67707.1	18060.6	57909.2	70628.3	NA	NA	NA	NA	NA	NA	NA	NA	NA	0.942371	0.00241075	0.834703	0.0045141	1.77707	2.15e-10	1.10441	0.000246	0.797366	0.00736059	1.90177	1.08e-11	-0.0988186	1	0.063215	1	0.0258783	1
NA	WBGene00007330	C05C10.3		NO	Unique	22046.7	43426.1	23014.3	26137.2	92196.1	31015.3	26357.1	86105.3	29184.6	73187	50842.6	29018.7	36932	68142.5	28058.2	0.411758	40721.5	60606.4	33464.3	24942.3	38346.9	30647.3	65104.9	73868.2	33736.6	33429.4	81269	32541.2	39409.2	48941.5	36931.9	NA	NA	NA	NA	NA	NA	NA	NA	NA	0.883017	0.0438412	-1.27806	0.00151343	-0.395044	0.325096	0.574198	0.197977	-0.857728	0.0382643	-0.28353	0.483991	0.140611	1	-0.168209	1	0.252124	1
NA	WBGene00007332	C05C10.5		NO	Unique	831.48	21794.2	44706.9	1774.56	11915.4	66336.6	989.776	11965.2	58682.6	5832.92	43621.5	58371.5	2357.18	22324.1	57024.4	2.55439	1974.58	28007	60002.2	1838.59	31768.1	49843.8	2201.45	14730.6	66256.3	952.059	6198.72	59839.4	2906.22	59330.3	64069.1	NA	NA	NA	NA	NA	NA	NA	NA	NA	3.24236	1.66e-06	1.35573	0.0413269	4.59809	2.19e-13	3.82616	7.24e-09	1.09882	0.106249	4.92498	4.08e-15	-0.255565	1	0.328229	1	0.0713234	1
NA	WBGene00007334	C05C10.7		NO	Unique	1109.56	1774.77	1269.15	1129.91	1695.68	1686.2	1060.66	1945.22	1693.74	1577.55	2427.78	1613.15	1219.42	1960.86	1565.56	0.798406	1329.98	2059.26	1996.75	1317.84	2079.5	1695.85	1612.41	1893.23	2114.86	1167.71	1694.56	2017.27	1221.98	2569.75	2159.01	NA	NA	NA	NA	NA	NA	NA	NA	NA	0.683562	0.000506	-0.322536	0.0914058	0.361026	0.0474554	0.630452	0.00105004	-0.0449404	0.838642	0.585511	0.00108678	0.124317	1	0.0712067	1	0.348802	0.53818
NA	WBGene00086567	C05C10.8		NO	Unique	1.84159	2.00425	40.7943	0	0	4.04122	0	0	5.24055	0.8569	0	2.00641	0.674624	0.501063	13.0206	25.986	9.65106	18.4267	2.07995	0.839922	5.13964	2.71048	0	0	2.24746	37.7643	13.012	2.18911	0	55.5552	1.17274	NA	NA	NA	NA	NA	NA	NA	NA	NA	-0.422258	0.896178	4.68547	0.0191935	4.26321	0.0195802	0.932694	0.652505	-3.13793	0.0814724	-2.20523	0.200556	3.82277	NA	5.17772	0.652875	-2.64567	0.777521
NA	WBGene00007335	C05C12.1		NO	Unique	873.837	818.737	83.4016	1840.96	2772.07	66.6801	865.722	2494.04	41.9244	2686.38	181.627	30.0962	1566.73	1566.62	55.5255	0.0354429	1586.92	1532.24	27.5874	1553.86	448.177	61.4374	2572.4	2760.12	7.86612	305.096	2787.57	16.4184	1916.32	133.074	24.6275	NA	NA	NA	NA	NA	NA	NA	NA	NA	-0.000678	1	-4.81607	3.72e-08	-4.81675	1.51e-08	-0.0497041	0.969842	-5.79118	4.76e-11	-5.84088	9.95e-12	0.0178072	1	-0.0312186	1	-1.00632	0.975557
NA	WBGene00007336	C05C12.4		NO	Unique	4485.2	2808.96	3385.02	8286.38	4796.15	3104.66	4623.68	5185.63	3319.36	7959.75	2490.11	3808.17	6338.75	3820.21	3404.3	0.891129	6545.57	3923.67	3849	4711.12	2612.99	3699.8	9587.77	3915.96	3825.18	5217.44	6623.11	3716.02	6665.93	2542.62	4155.02	NA	NA	NA	NA	NA	NA	NA	NA	NA	-0.73172	0.0545573	-0.16429	0.66807	-0.89601	0.00781214	-0.737535	0.0463804	-0.0288618	0.945684	-0.766396	0.0232711	0.0454036	1	0.0395891	1	0.175017	1
NA	WBGene00007337	C05C12.5		NO	Unique	566.29	1336.84	44.4204	1943.13	3988.34	26.2679	549.383	3797.02	12.5773	2830.34	493.294	15.0481	1472.29	2403.87	24.5784	0.0102245	1406.97	2252.85	21.2459	1293.48	829.538	52.4025	2394.38	4352.62	11.2373	202.735	3577.3	13.1347	1737.29	251.936	8.20918	NA	NA	NA	NA	NA	NA	NA	NA	NA	0.706757	0.525287	-6.60795	6.5e-14	-5.90119	9.22e-12	0.679896	0.524502	-6.72089	3.85e-14	-6.04099	3.48e-12	-0.0660571	1	-0.0929182	1	-0.205856	1
NA	WBGene00007338	C05C12.6		NO	Unique	253.219	291.619	475.026	253.362	226.023	466.76	203.804	253.005	420.292	257.07	223.54	483.545	241.864	248.547	461.406	1.85641	223.367	234.932	425.368	225.939	256.982	426.448	237.667	221.537	449.492	177.89	262.242	378.717	251.973	198.965	446.814	NA	NA	NA	NA	NA	NA	NA	NA	NA	0.0391978	0.851278	0.894315	1.02e-10	0.933513	4.45e-12	0.0758925	0.680093	0.851674	1.53e-09	0.927566	9.63e-12	-0.114074	1	-0.0773788	1	-0.12002	1
NA	WBGene00015460	C05C8.1		NO	Unique	1828.7	2307.9	4479.21	1800.1	1957.18	5874.92	1944.11	1951.06	6690.08	1942.59	3485.3	6540.9	1878.88	2425.36	5896.28	2.4311	2161.7	2525.78	5616.4	1740.32	2810.36	5250.19	2781.17	1986.34	5678.21	2204.24	1607.48	5716.87	1921.06	3698.94	5820.31	NA	NA	NA	NA	NA	NA	NA	NA	NA	0.366489	0.213758	1.28417	3.96e-07	1.65065	1.89e-11	0.224409	0.458975	1.15269	6.47e-06	1.3771	1.98e-08	0.201303	1	0.0592228	1	-0.0722543	1
NA	WBGene00197520	C05C8.10		NO	Unique	20.2575	14.0298	14.5046	30.6487	20.2711	9.09274	34.558	32.1122	13.6254	15.4242	5.37357	11.0353	25.2221	17.9467	12.0645	0.672243	16.0009	7.40717	9.21227	10.0791	7.1955	15.3594	27.0288	12.8427	5.61865	7.95039	7.00647	7.6619	18.9454	2.58396	8.20918	NA	NA	NA	NA	NA	NA	NA	NA	NA	-0.484509	0.461714	-0.575068	0.33307	-1.05958	0.049157	-1.09183	0.089595	0.314993	0.654192	-0.776841	0.175135	-0.6564	1	-1.26373	1	-0.373665	1
NA	WBGene00015462	C05C8.5		NO	Unique	3587.43	4143.79	5586.09	3373.4	4481.94	7892.5	3746.44	4894.67	7644.91	4063.42	6979.19	6019.23	3692.67	5124.9	6785.68	1.32406	3922.33	5327.61	8665.78	3679.7	4899.11	6862.02	4486.78	4622.31	9204.48	4099.42	3937.63	9368.31	3423.43	7851.37	9228.29	NA	NA	NA	NA	NA	NA	NA	NA	NA	0.471182	0.0565372	0.407405	0.0778415	0.878587	4.94e-05	0.441762	0.0679209	0.701355	0.00210845	1.14312	1.16e-07	0.086153	1	0.056733	1	0.350683	0.759647
NA	WBGene00015464	C05C8.7		NO	Unique	19538.4	20495.5	13424	9545.02	17720	6723.57	21255.8	15719.4	8036.9	15881.8	14545.2	9540.48	16555.3	17120	9431.25	0.55089	18050.2	15512.8	9224.35	17399	16812.8	10608.8	6882.09	12850.2	9307.86	37310.2	20782.2	8184	10609.4	11605.9	8796.72	NA	NA	NA	NA	NA	NA	NA	NA	NA	0.0470415	0.943403	-0.857897	0.0425416	-0.810855	0.0457105	-0.218319	0.674728	-0.750746	0.081681	-0.969065	0.016193	0.124065	1	-0.141295	1	-0.0341447	1
NA	WBGene00015465	C05C8.8		NO	Unique	24.8615	245.521	61.6447	56.1892	159.128	35.3606	23.0387	102.175	52.4055	101.971	160.132	70.2244	51.5151	166.739	54.9088	0.329309	32.2737	174.834	48.4535	27.7174	214.837	41.5606	17.7085	170.166	58.434	26.8326	194.179	32.8367	56.8361	120.154	60.9825	NA	NA	NA	NA	NA	NA	NA	NA	NA	1.6921	0.000563	-1.59945	0.000578	0.0926494	0.850946	2.43966	3.84e-07	-1.85519	7.49e-05	0.584473	0.2207	-0.677145	1	0.0704104	1	-0.185322	1
NA	WBGene00007325	C05C9.1		NO	Unique	3587.43	27.0574	38.0746	1225.95	31.4202	21.2164	3841.25	42.8162	35.6357	218.51	23.6437	34.109	2218.28	31.2344	32.2589	1.0328	2047.38	47.1864	45.8734	3070.75	24.6703	55.113	1138.94	39.5984	39.3306	2071.08	105.097	50.3496	1908.75	19.3797	38.7004	NA	NA	NA	NA	NA	NA	NA	NA	NA	-6.15102	1.25e-21	0.0482965	0.951351	-6.10272	9.48e-23	-5.43429	3.68e-17	-0.0448872	0.955619	-5.47918	9.71e-19	-0.116967	1	0.599763	1	0.50658	1
NA	WBGene00007326	C05C9.2		NO	Unique	11.9704	8.01701	30.8223	13.2811	11.1491	17.1752	21.2665	31.1391	23.0584	18.8518	11.8218	16.0513	16.3424	15.5318	21.7768	1.40208	19.6262	12.8942	20.2547	20.1581	7.1955	18.9733	16.7765	18.1939	16.856	17.8884	21.0194	24.0803	23.6817	5.16792	21.1093	NA	NA	NA	NA	NA	NA	NA	NA	NA	-0.0732091	0.918125	0.487403	0.315855	0.414194	0.362461	-0.585789	0.273472	0.629222	0.211612	0.0434327	0.927409	0.258977	1	-0.253603	1	-0.111784	1
NA	WBGene00007327	C05C9.3		NO	Unique	1954.85	1805.83	830.39	2069.81	2506.52	475.853	1932.59	2463.88	551.305	2674.39	1688.38	570.824	2157.91	2116.15	607.093	0.286885	2056.68	1857.82	522.924	2185.48	1142.03	617.988	2162.3	2262.46	429.265	1069.33	2622.42	564.791	2809.6	1404.38	479.651	NA	NA	NA	NA	NA	NA	NA	NA	NA	-0.0294038	0.95403	-1.799	6.06e-09	-1.82841	1.31e-09	-0.146061	0.714339	-1.82954	3.9e-09	-1.9756	5.87e-11	-0.0701091	1	-0.186767	1	-0.217305	1
NA	WBGene00015480	C05D10.4		NO	Unique	9128.78	2816.98	2201.08	9948.56	5753.96	2245.91	8500.38	6438.97	2090.98	10333.4	1945.23	2376.59	9477.77	4238.78	2228.64	0.525773	10309.6	4544.89	1752	9297.09	2121.64	1771.75	11464.9	5050.41	1796.85	8156.1	9064.36	1743.63	12320.2	1943.14	1695.78	NA	NA	NA	NA	NA	NA	NA	NA	NA	-1.16197	0.0110935	-0.925623	0.0326728	-2.08759	3.18e-07	-1.18077	0.00793784	-1.37653	0.0014068	-2.55731	3.66e-10	0.120462	1	0.101661	1	-0.34925	1
NA	WBGene00015481	C05D11.1		NO	Unique	66511	76378.1	44984.3	67562	64371.9	59825.2	66079.3	63576.2	62691.6	60505.7	75890.9	58556.1	65164.5	70054.3	56514.3	0.806721	63968.5	67923	58458.3	63295.7	75752.2	48671.1	66138.6	62596.6	57929.5	67113.2	59690.1	62095.3	59326.5	73653.2	65137.5	NA	NA	NA	NA	NA	NA	NA	NA	NA	0.102779	0.532026	-0.307567	0.0206815	-0.204788	0.112683	0.0867157	0.588573	-0.217123	0.112442	-0.130407	0.318986	-0.0276957	1	-0.0437587	1	0.0466857	1
NA	WBGene00015488	C05D11.13		NO	Unique	1169.41	1200.55	1189.38	1148.3	962.878	1346.74	1097.88	891.356	1071.17	1075.41	910.282	931.978	1122.75	991.266	1134.81	1.14481	1142.27	1026.79	1444.02	1057.46	1161.56	1504.31	1117.5	978.188	1461.97	1322.75	982.907	1314.56	1071.36	984.489	1495.24	NA	NA	NA	NA	NA	NA	NA	NA	NA	-0.180981	0.240856	0.197362	0.153921	0.0163811	0.906992	-0.152955	0.315025	0.491138	0.000251	0.338183	0.00855106	0.0237319	1	0.0517583	1	0.345533	0.165205
NA	WBGene00015483	C05D11.5		NO	Unique	843.45	728.546	612.82	722.287	1236.54	446.554	988.004	1233.89	559.69	1199.66	619.035	622.99	938.351	954.501	560.514	0.587232	933.955	797.153	429.514	800.445	558.165	574.621	544.304	1006.01	410.162	1440.01	1096.01	340.407	951.058	528.42	392.868	NA	NA	NA	NA	NA	NA	NA	NA	NA	0.0235011	0.966801	-0.765966	0.0280336	-0.742465	0.0263786	-0.227561	0.586963	-0.892742	0.0109885	-1.1203	0.000712	-0.00772466	1	-0.258787	1	-0.385563	0.975124
NA	WBGene00015485	C05D11.8		NO	Unique	8523.82	12385.3	13551.9	8159.7	10171	17361.1	8009.48	10574.6	17857.7	9057.44	17770.4	18228.2	8437.61	12725.3	16749.7	1.31625	8089.61	13107.8	18273.9	8532.76	12941.6	15698.2	9743.42	10755.8	18548.3	5324.77	7970.35	18754.1	8757.5	20763.4	20094.9	NA	NA	NA	NA	NA	NA	NA	NA	NA	0.591127	0.0457565	0.398896	0.155734	0.990023	0.000146	0.696359	0.0144526	0.478873	0.0894183	1.17523	6.12e-06	-0.0616653	1	0.0435663	1	0.123543	1
NA	WBGene00007339	C05D12.1		NO	Unique	4733.82	1045.22	756.96	3869.91	1184.85	584.966	4189.49	1195.93	539.776	1946.02	743.702	612.958	3684.81	1042.43	623.665	0.598283	3477.68	1109.24	622.352	4092.94	881.963	715.565	3569.67	1229.69	642.774	3337.17	1560.44	583.399	2910.96	764.853	547.67	NA	NA	NA	NA	NA	NA	NA	NA	NA	-1.8231	9.98e-11	-0.738886	0.00878527	-2.56198	9.96e-22	-1.64768	4.92e-09	-0.83476	0.00324191	-2.48244	2.06e-20	-0.0845974	1	0.0908161	1	-0.00505819	1
NA	WBGene00007340	C05D12.2		NO	Unique	291.893	1632.46	646.362	416.822	2048.4	509.193	240.134	1868.34	539.776	1244.22	1648.61	659.106	548.267	1799.45	588.609	0.327105	437.461	1746.27	622.749	386.364	1518.25	607.146	569.469	2271.02	624.794	267.332	1854.71	597.628	526.681	1341.08	661.425	NA	NA	NA	NA	NA	NA	NA	NA	NA	1.71361	5.23e-05	-1.6099	6.21e-05	0.103712	0.805176	1.99741	1.33e-06	-1.48837	0.000248	0.509041	0.204046	-0.3262	1	-0.0424004	1	0.079129	1
NA	WBGene00014666	C05D12.3		NO	Unique	24974.8	19846.1	1958.12	28323.5	40251.3	1473.02	22605.4	33968.8	2740.81	29903.2	12558	2674.54	26451.7	26656.1	2211.62	0.0829689	21885.3	23881	3689.97	23936.9	11837.6	3126.08	14692.5	36337.5	3459.97	25584.3	35907.1	3729.16	23327.4	11441.8	4444.68	NA	NA	NA	NA	NA	NA	NA	NA	NA	0.00996405	0.991109	-3.58926	5.88e-19	-3.5793	3.07e-19	0.126387	0.817691	-2.69514	3.98e-11	-2.56875	1.02e-10	-0.2742	1	-0.157777	1	0.736341	0.612409
NA	WBGene00007341	C05D12.4		NO	Unique	0	0	185.841	0	0	561.729	0	0	644.587	0	66.6322	297.952	0	16.6581	422.527	25.3647	0	60.4001	365.039	0	0	164.435	0	0	310.15	0	0	485.983	0	241.6	499.587	NA	NA	NA	NA	NA	NA	NA	NA	NA	18.6966	9e-09	4.66932	0.129869	23.3659	1.84e-14	38.82	2.37e-35	2.59542	0.422331	41.4154	1.72e-42	0	1	1.8608	1	-0.213097	1
NA	WBGene00007342	C05D12.5		NO	Unique	8.28718	30.0638	202.158	12.2595	8.10845	546.575	3.54441	12.6502	709.57	8.569	194.523	412.317	8.16502	61.3364	467.655	7.62443	8.19778	104.113	318.423	5.03953	88.4018	201.479	5.59217	12.8427	259.582	7.95039	9.00831	460.809	14.209	306.199	351.822	NA	NA	NA	NA	NA	NA	NA	NA	NA	2.90871	0.00503369	2.93535	0.00179251	5.84406	2.89e-10	3.66674	0.000247	1.61466	0.0975023	5.2814	1.19e-08	0.0060024	1	0.764031	1	-0.556654	1
NA	WBGene00044029	C05D12.7		NO	Unique	988.016	462.982	445.111	555.763	575.7	314.205	1176.74	523.525	243.161	510.713	283.724	293.939	807.809	461.483	324.104	0.70231	973.999	459.361	390.499	922.234	362.859	471.623	583.449	562.94	398.924	1666.6	561.518	334.934	723.713	350.127	356.513	NA	NA	NA	NA	NA	NA	NA	NA	NA	-0.809091	0.0427287	-0.507501	0.184917	-1.31659	0.000192	-1.08348	0.00446908	-0.235118	0.563988	-1.3186	0.000183	0.2687	1	-0.00569025	1	0.266692	1
NA	WBGene00022910	C05D2.11		NO	Unique	1370.15	1175.49	1195.73	1206.54	1107.82	961.809	1478.02	1182.31	881.46	1053.99	1116.63	948.029	1277.17	1145.56	996.756	0.870102	1568.32	1172.35	1086.37	1344.71	1018.68	1190.8	1650.62	1199.73	1018.1	2031.32	1308.21	1118.64	1246.61	1162.78	1017.94	NA	NA	NA	NA	NA	NA	NA	NA	NA	-0.158427	0.427883	-0.198152	0.251655	-0.356579	0.0260211	-0.419172	0.0150053	-0.110295	0.545192	-0.529467	0.00081	0.294987	1	0.0342418	1	0.122099	1
NA	WBGene00197335	C05D2.14		NO	Unique	2.76239	5.01063	6.34577	5.10811	7.09489	2.02061	6.20272	6.81167	3.14433	5.9983	6.44828	4.01282	5.01788	6.34137	3.88088	0.611994	2.76174	6.43608	5.00064	3.35969	6.16757	1.80698	1.86406	1.07023	11.2373	2.9814	3.00277	1.09456	2.84181	15.5038	5.8637	NA	NA	NA	NA	NA	NA	NA	NA	NA	NA	NA	NA	NA	NA	NA	NA	NA	NA	NA	NA	NA	NA	NA	NA	NA	NA	NA
NA	WBGene00197666	C05D2.15		NO	Unique	1.84159	2.00425	0	1.02162	0	0	5.31661	2.91929	0	5.1414	2.14943	0	3.33031	1.76824	0	0	10.223	1.72643	0	3.35969	1.02793	0	2.79608	0	0	33.7891	2.00185	0	0.947268	3.87594	0	NA	NA	NA	NA	NA	NA	NA	NA	NA	NA	NA	NA	NA	NA	NA	NA	NA	NA	NA	NA	NA	NA	NA	NA	NA	NA	NA
NA	WBGene00015469	C05D2.8		NO	Unique	7902.28	4760.1	4309.69	9970.02	7172.93	4356.43	10753.7	8337.48	4632.64	9944.33	6033.44	5772.44	9642.59	6575.99	4767.8	0.725032	11399.3	6810.61	6694.66	8182.52	4327.58	6049.78	10371.6	7867.25	6579.44	14581	8459.81	6957.01	12462.3	6587.81	7192.41	NA	NA	NA	NA	NA	NA	NA	NA	NA	-0.55365	0.0305541	-0.461753	0.0555682	-1.0154	7.35e-06	-0.742692	0.00242294	-0.0256486	0.927463	-0.76834	0.00072	0.240518	1	0.0514761	1	0.48758	0.418061
NA	WBGene00219800	C05D9.12		NO	Unique	13.812	40.0851	28.1027	46.9946	79.0573	16.1649	15.9498	46.7086	11.5292	28.2777	146.161	14.0449	26.2585	78.003	17.4604	0.223843	27.3241	101.732	23.0143	33.5969	94.5694	24.3943	39.1452	96.3205	31.4645	11.9256	39.036	18.6075	24.629	177.001	17.5911	NA	NA	NA	NA	NA	NA	NA	NA	NA	1.57173	0.00769174	-2.14978	0.000127	-0.578058	0.313249	1.89062	0.000867	-2.1405	0.000126	-0.249876	0.667789	0.0636805	1	0.382578	1	0.391862	1
NA	WBGene00015472	C05D9.3		NO	Unique	8832.29	6444.67	2880.07	13170.8	14756.4	1127.5	7652.38	13939.6	1466.3	15138.9	3775.47	1301.16	11198.6	9729.02	1693.76	0.174093	13384.5	13201.6	1896.32	11417.9	7080.37	2127.72	17963.9	17672.7	1847.41	8134.24	23621.8	1848.71	16022.1	4431.49	1761.46	NA	NA	NA	NA	NA	NA	NA	NA	NA	-0.203904	0.773902	-2.52	7.19e-07	-2.7239	3.2e-08	-0.0191114	0.981768	-2.80048	3.6e-08	-2.8196	1.01e-08	0.256439	1	0.441232	1	0.160744	1
NA	WBGene00015473	C05D9.4		NO	Unique	198.892	9.01914	18.1308	186.957	20.2711	11.1133	186.081	13.6233	13.6254	58.2692	6.44828	10.0321	157.55	12.3405	13.2254	1.07171	170.39	16.0248	17.8754	173.864	9.25136	15.3594	201.318	11.7725	21.3509	130.188	34.0314	21.8911	176.192	9.04386	12.9001	NA	NA	NA	NA	NA	NA	NA	NA	NA	-3.67167	7.42e-14	0.102732	0.866699	-3.56894	1.79e-14	-3.39453	2.03e-12	0.13987	0.816985	-3.25466	9.02e-13	0.11262	1	0.389769	1	0.426907	1
NA	WBGene00015474	C05D9.7		NO	Unique	701.648	605.284	2133.99	406.606	508.805	2148.92	777.998	532.283	1793.31	350.472	1538.99	1426.56	559.181	796.341	1875.7	2.35539	633.933	964.381	1546.93	629.101	947.75	1395.89	469.742	569.361	1439.5	988.829	384.355	1764.43	448.058	1956.06	1587.89	NA	NA	NA	NA	NA	NA	NA	NA	NA	0.50767	0.374624	1.23891	0.00993843	1.74658	0.000137	0.604776	0.259997	0.681789	0.173316	1.28657	0.00521121	0.179869	1	0.276976	1	-0.280144	1
NA	WBGene00015476	C05D9.9		NO	Unique	993.54	1492.17	591.97	391.281	3528.19	589.007	1264.47	3501.2	489.467	1894.61	1008.08	437.397	1135.97	2382.41	526.96	0.221188	1040.55	2045.24	382.128	945.752	1420.6	460.781	185.474	3597.04	364.089	2482.51	2081.92	426.877	548.468	1081.39	276.767	NA	NA	NA	NA	NA	NA	NA	NA	NA	1.06784	0.13087	-2.17475	0.000557	-1.10691	0.0732577	0.975071	0.158763	-2.42068	0.000131	-1.44561	0.0182115	-0.126876	1	-0.219643	1	-0.465569	1
NA	WBGene00197349	C05E11.12		NO	Unique	0	4.00851	0	9.1946	0	0	15.0637	11.6771	0	4.2845	0	0	7.13571	3.92141	0	0	3.4145	2.53696	0	5.03953	0	0	0	2.14046	0	1.9876	8.00739	0	6.63088	0	0	NA	NA	NA	NA	NA	NA	NA	NA	NA	NA	NA	NA	NA	NA	NA	NA	NA	NA	NA	NA	NA	NA	NA	NA	NA	NA	NA
NA	WBGene00200447	C05E11.15		NO	Unique	0	5.01063	0	0	0	0	0	3.89238	0	0	0	0	0	2.22575	0	0	0	1.79212	0	0	6.16757	0	0	0	0	0	1.00092	0	0	0	0	NA	NA	NA	NA	NA	NA	NA	NA	NA	NA	NA	NA	NA	NA	NA	NA	NA	NA	NA	NA	NA	NA	NA	NA	NA	NA	NA
NA	WBGene00015493	C05E11.2		NO	Unique	0	4.00851	1.81308	3.06487	2.02711	4.04122	1.7722	0	3.14433	1.7138	6.44828	3.00962	1.63772	3.12097	3.00206	0.961898	3.23156	2.15067	3.06233	3.35969	1.02793	0.903492	2.79608	4.28091	3.37119	2.9814	2.00185	3.28367	3.78907	1.29198	4.69096	NA	NA	NA	NA	NA	NA	NA	NA	NA	NA	NA	NA	NA	NA	NA	NA	NA	NA	NA	NA	NA	NA	NA	NA	NA	NA	NA
NA	WBGene00015494	C05E11.3		NO	Unique	1027.61	392.834	876.623	1130.94	308.121	1138.61	1008.38	330.853	891.941	604.115	634.081	736.353	942.761	416.472	910.882	2.18714	1107.67	511.438	733.56	918.874	460.512	543.902	1700.02	307.155	737.167	741.374	465.429	892.064	1070.41	812.656	761.108	NA	NA	NA	NA	NA	NA	NA	NA	NA	-1.18093	0.0011448	1.13188	0.000977	-0.0490482	0.890926	-1.11558	0.00166124	0.520364	0.147815	-0.595215	0.0753099	0.231462	1	0.29681	1	-0.314705	1
NA	WBGene00015495	C05E11.6		NO	Unique	74.5846	253.538	427.886	101.141	96.2878	323.297	66.4577	119.691	383.608	72.8365	300.92	390.247	78.7549	192.609	381.26	1.97945	88.8658	205.2	413.511	60.4744	292.96	395.729	76.4263	129.498	438.255	136.15	114.105	406.081	82.4124	284.236	413.977	NA	NA	NA	NA	NA	NA	NA	NA	NA	1.289	0.00182113	0.988499	0.0104335	2.2775	8.22e-10	1.20782	0.00273901	1.01175	0.0094474	2.21958	1.91e-09	0.172738	1	0.0915612	1	0.114815	1
NA	WBGene00015496	C05E11.7		NO	Unique	1297.4	34.0723	35.355	399.454	9.122	66.6801	1305.23	9.73096	46.1168	85.69	27.9426	41.1314	771.944	20.217	47.3208	2.34065	878.152	29.3147	22.6429	1157.41	27.7541	19.8768	600.226	20.3343	15.7322	944.108	42.0388	35.0258	810.862	27.1316	19.9366	NA	NA	NA	NA	NA	NA	NA	NA	NA	-5.25882	7e-17	1.23051	0.0604149	-4.02831	1.03e-11	-4.90278	5.79e-15	-0.375264	0.603391	-5.27805	3.2e-18	0.184702	1	0.540741	1	-1.06504	0.689808
NA	WBGene00015491	C05E4.12		NO	Unique	0	9.01914	18.1308	1.02162	3.04067	11.1133	0	7.78477	17.8179	8.569	3.22414	7.02244	2.39766	5.76718	13.5211	2.34449	0	2.78901	6.59801	0	5.13964	7.22793	0	2.14046	3.37119	0	0	8.75646	0	3.87594	7.03644	NA	NA	NA	NA	NA	NA	NA	NA	NA	1.24009	0.286412	1.22817	0.188187	2.46827	0.00811125	4.01608	0.00797994	1.2606	0.232234	5.27669	8.71e-05	-3.84434	NA	-1.06835	1	-1.03592	0.956393
NA	WBGene00206359	C05E4.15		NO	Unique	8.28718	62.1318	115.13	4.08649	31.4202	164.68	11.5193	21.4081	125.773	10.2828	64.4828	105.337	8.54395	44.8607	127.73	2.84725	4.07172	40.5085	96.5528	7.5593	55.5081	138.234	1.86406	17.1236	68.5476	4.96899	8.00739	82.0918	1.89454	81.3948	97.3374	NA	NA	NA	NA	NA	NA	NA	NA	NA	2.38088	0.000299	1.51318	0.009063	3.89405	4.65e-11	3.29225	2.3e-06	1.2624	0.0340085	4.55465	1.86e-12	-1.06481	1	-0.153432	1	-0.40421	1
NA	WBGene00015489	C05E4.7		NO	Unique	0	0	7.25231	0	0	3.03091	0	0	5.24055	0	0	4.01282	0	0	4.88415	#DIV/0!	0	0	2.94134	0	0	1.80698	0	0	1.12373	0	0	7.6619	0	0	1.17274	NA	NA	NA	NA	NA	NA	NA	NA	NA	NA	NA	NA	NA	NA	NA	NA	NA	NA	NA	NA	NA	NA	NA	NA	NA	NA	NA
NA	WBGene00007345	C05E7.3		NO	Unique	96.6837	94.1999	164.084	109.314	103.383	72.7419	116.079	121.637	86.993	95.9728	69.8564	77.2468	104.512	97.269	100.266	1.03082	113.613	83.1619	83.6921	84.8321	65.7874	94.8666	125.824	83.4778	88.7747	149.07	129.119	84.2809	94.7268	54.2632	66.8462	NA	NA	NA	NA	NA	NA	NA	NA	NA	-0.103597	0.817534	0.0477676	0.897408	-0.0558291	0.866392	-0.442881	0.21336	0.00497839	0.991499	-0.437903	0.164335	0.11818	1	-0.221105	1	-0.263894	1
NA	WBGene00007347	C05G5.1		NO	Unique	2383.02	2231.74	990.847	2736.93	2784.24	895.129	2606.91	1933.54	903.47	1784.07	1836.69	1130.61	2377.73	2196.55	980.015	0.446161	2848.97	2137.34	1035.6	2361.86	1796.82	926.079	4074.83	3074.77	1115.86	2635.55	1938.79	1115.35	2323.65	1739.01	985.101	NA	NA	NA	NA	NA	NA	NA	NA	NA	-0.11591	0.714987	-1.16214	6.64e-07	-1.27804	1.64e-08	-0.414249	0.10516	-1.04628	9.23e-06	-1.46053	1.08e-10	0.259747	1	-0.0385929	1	0.0772638	1
NA	WBGene00007348	C05G5.2		NO	Unique	2232.93	3235.87	7209.71	1792.95	1737.23	9519.09	2183.36	1774.93	8576.68	1769.5	4053.82	7798.92	1994.68	2700.46	8276.1	3.0647	2485.31	2862.77	6875.43	2090.57	3617.28	6404.85	3112.04	1692.03	7431.23	2739.9	1458.35	7047.85	1998.74	4683.43	6617.77	NA	NA	NA	NA	NA	NA	NA	NA	NA	0.435154	0.28664	1.61831	2.75e-06	2.05347	7.68e-10	0.203843	0.637928	1.26373	0.000315	1.46758	1.13e-05	0.31627	1	0.0849589	1	-0.26962	1
NA	WBGene00007349	C05G5.3		NO	Unique	601.281	709.505	593.783	500.595	632.459	488.987	560.903	559.53	484.226	567.268	669.547	536.715	557.512	642.76	525.928	0.818233	555.17	600.151	436.514	522.431	671.237	479.754	474.402	602.538	471.967	707.584	634.586	404.986	516.261	492.245	389.35	NA	NA	NA	NA	NA	NA	NA	NA	NA	0.203191	0.238523	-0.286305	0.0612448	-0.0831144	0.585757	0.114919	0.52245	-0.460472	0.00267139	-0.345553	0.0183977	-0.00804845	1	-0.0963201	1	-0.270487	0.600151
NA	WBGene00007351	C05G5.5		NO	Unique	54.327	37.0787	518.54	33.7135	47.6371	615.275	59.3689	40.87	432.869	44.5588	68.7817	274.878	47.9921	48.5919	460.391	9.47464	57.855	58.0856	213.802	47.8755	38.0334	183.409	41.0092	35.3175	179.797	90.4357	53.049	303.192	52.0998	105.942	188.811	NA	NA	NA	NA	NA	NA	NA	NA	NA	0.0124255	0.987419	3.2485	4.6e-18	3.26093	1.06e-18	-0.00122611	1	1.88869	8.45e-07	1.88746	2.82e-07	0.264538	1	0.250886	1	-1.10893	0.0664371
NA	WBGene00200418	C05H8.4		NO	Unique	0	0	0	0	0	0	1.7722	0	0	0	0	0	0.443051	0	0	#DIV/0!	2.60944	0	0	0.839922	0	0	3.72811	0	0	3.97519	0	0	1.89454	0	0	NA	NA	NA	NA	NA	NA	NA	NA	NA	NA	NA	NA	NA	NA	NA	NA	NA	NA	NA	NA	NA	NA	NA	NA	NA	NA	NA
NA	WBGene00219803	C06A1.12		NO	Unique	443.824	1547.28	1570.13	365.741	892.943	2272.17	364.188	845.62	1903.37	650.387	2706.13	1977.32	456.035	1497.99	1930.75	1.28889	442.363	1825.02	2580.58	521.591	2215.19	2050.02	487.451	1042.4	3102.62	237.518	684.632	2459.47	522.892	3357.86	2710.2	NA	NA	NA	NA	NA	NA	NA	NA	NA	1.71393	0.000404	0.368862	0.45228	2.0828	2.21e-06	2.04422	1.4e-05	0.49949	0.307326	2.5437	6.91e-09	-0.0445377	1	0.285744	1	0.416372	1
NA	WBGene00007354	C06A1.3		NO	Unique	1475.12	2188.64	412.475	3922.01	7005.7	281.875	1427.51	6660.84	280.893	5946.89	541.656	212.679	3192.88	4099.21	296.981	0.0724483	3128.47	3784.13	239.311	2878.41	1009.43	411.089	5128.02	6980.03	215.756	452.178	6807.28	152.143	4055.26	339.791	178.256	NA	NA	NA	NA	NA	NA	NA	NA	NA	0.359969	0.758974	-3.78504	8.56e-06	-3.42507	3.18e-05	0.275351	0.807945	-3.9836	3.07e-06	-3.70825	6.47e-06	-0.0300082	1	-0.114627	1	-0.313185	1
NA	WBGene00007356	C06A1.6		NO	Unique	125.228	0	5.43923	599.693	172.304	13.134	14.1776	288.036	11.5292	670.953	3.22414	10.0321	352.513	115.891	10.0336	0.0865778	504.668	178.674	3.6089	210.82	6.16757	6.32444	1147.33	139.13	2.24746	5.96279	565.522	0	654.563	3.87594	5.8637	NA	NA	NA	NA	NA	NA	NA	NA	NA	-1.60506	0.376681	-3.52954	0.0231824	-5.1346	0.000498	-1.49606	0.394482	-5.62646	0.000374	-7.12253	2.17e-06	0.516953	1	0.625952	1	-1.47097	1
NA	WBGene00044235	C06A1.7		NO	Unique	182.318	0	2.71962	814.233	337.514	3.03091	25.697	452.489	5.24055	951.159	0	9.02885	493.352	197.501	5.00498	0.0253416	670.566	262.83	2.79308	286.413	0	4.51746	1629.18	283.61	3.37119	6.95659	767.708	3.28367	759.709	0	0	NA	NA	NA	NA	NA	NA	NA	NA	NA	-1.32106	0.609133	-5.30174	0.00967594	-6.6228	0.000708	-1.34958	0.580266	-6.55142	0.00164681	-7.901	6.3e-05	0.44204	1	0.413522	1	-0.836161	1
NA	WBGene00045148	C06A1.8		NO	Unique	5.52478	3.00638	3.62616	4.08649	5.06778	4.04122	14.1776	9.73096	3.14433	26.5639	8.59771	4.01282	12.5882	6.60071	3.70613	0.561475	26.2038	7.52586	2.13501	14.2787	2.05586	1.80698	18.6406	4.28091	3.37119	58.6341	16.0148	2.18911	13.2618	7.75188	1.17274	NA	NA	NA	NA	NA	NA	NA	NA	NA	-0.942207	0.285742	-0.829332	0.344324	-1.77154	0.0225668	-1.7913	0.0207626	-1.82594	0.051106	-3.61723	1.43e-05	1.04428	1	0.195185	1	-0.80142	1
NA	WBGene00045152	C06A1.9		NO	Unique	0	0	0	0	0	0	0	0	0	0.8569	0	0	0.214225	0	0	#DIV/0!	2.19758	0	0	0.839922	0	0	0	0	0	7.95039	0	0	0	0	0	NA	NA	NA	NA	NA	NA	NA	NA	NA	NA	NA	NA	NA	NA	NA	NA	NA	NA	NA	NA	NA	NA	NA	NA	NA	NA	NA
NA	WBGene00255702	C06A12.19		NO	Unique	15.6536	6.01276	17.2242	26.5622	14.1898	12.1236	38.1024	16.5426	10.4811	14.5673	17.1954	13.0417	23.7214	13.4851	13.2177	0.980165	22.9742	13.3686	14.9017	21.838	13.3631	10.8419	29.8249	16.0534	11.2373	29.814	15.0139	16.4184	10.42	9.04386	21.1093	NA	NA	NA	NA	NA	NA	NA	NA	NA	-0.81701	0.104762	-0.0188904	0.974218	-0.835901	0.058679	-0.768884	0.122414	0.134972	0.810014	-0.633912	0.154191	-0.0473021	1	0.000824	1	0.154686	1
NA	WBGene00255703	C06A12.20		NO	Unique	73.6638	6.01276	9.06539	80.7082	15.2033	7.07213	49.6217	11.6771	10.4811	17.9949	8.59771	7.02244	55.4972	10.3727	8.41026	0.810804	54.1711	11.4272	4.30181	57.9546	8.22343	3.61397	83.8825	6.42137	5.61865	40.7457	22.0203	3.28367	34.1017	9.04386	4.69096	NA	NA	NA	NA	NA	NA	NA	NA	NA	-2.41705	1.35e-05	-0.301942	0.639628	-2.71899	1.75e-07	-2.23404	4.22e-05	-1.43135	0.0322358	-3.66539	4.06e-10	-0.0322805	1	0.150732	1	-0.978677	0.800059
NA	WBGene00007357	C06A12.3		NO	Unique	1511.03	2803.95	2799.39	1159.54	2472.06	1856.94	1703.09	2506.69	2097.27	1726.65	2130.08	2169.93	1525.08	2478.2	2230.88	0.900204	1671.92	2694.14	2331.18	1391.75	2796.99	2390.64	1663.67	3003.06	2369.95	2194.31	2635.43	2251.5	1437.95	2341.07	2312.64	NA	NA	NA	NA	NA	NA	NA	NA	NA	0.698851	0.000213	-0.149338	0.435538	0.549513	0.00148798	0.688915	0.00019	-0.209532	0.270981	0.479383	0.00568783	0.131292	1	0.121356	1	0.0611619	1
NA	WBGene00007359	C06A12.8		NO	Unique	0.920797	0	0.906539	0	0	1.0103	0	0	0	0.8569	0	1.00321	0.444424	0	0.730012	#DIV/0!	2.4845	0	2.82187	0	0	0	0	0	1.12373	9.93798	0	5.47279	0	0	4.69096	NA	NA	NA	NA	NA	NA	NA	NA	NA	NA	NA	NA	NA	NA	NA	NA	NA	NA	NA	NA	NA	NA	NA	NA	NA	NA	NA
NA	WBGene00044414	C06A5.12		NO	Unique	164.823	115.245	241.139	108.292	117.572	251.566	189.626	122.61	253.642	80.5486	191.299	198.635	135.822	136.682	236.246	1.72844	195.229	208.176	349.613	175.544	228.2	416.51	166.833	174.447	402.296	282.239	116.107	241.897	156.299	313.951	337.749	NA	NA	NA	NA	NA	NA	NA	NA	NA	0.00615907	0.994815	0.792728	0.0208654	0.798887	0.0149353	0.09076	0.839894	0.750389	0.0295221	0.841149	0.00955059	0.521506	1	0.606107	1	0.563768	0.671683
NA	WBGene00015500	C06A5.2		NO	Unique	570.894	332.706	242.046	1078.83	933.485	157.607	590.144	760.961	188.66	1095.12	89.2012	241.772	833.748	529.088	207.521	0.392224	810.163	605.417	179.621	935.673	149.05	252.074	938.552	919.326	149.456	232.549	1233.14	143.387	1133.88	120.154	173.566	NA	NA	NA	NA	NA	NA	NA	NA	NA	-0.656928	0.444394	-1.34843	0.0613589	-2.00535	0.00323421	-0.419128	0.630886	-1.75397	0.0149907	-2.1731	0.00138561	-0.042246	1	0.195555	1	-0.20999	1
NA	WBGene00015501	C06A5.3		NO	Unique	4303.81	10832	15747.5	5108.11	9295.32	22594.4	4954.2	10545.4	22478.8	7915.19	19021.4	22140.7	5570.33	12423.5	20740.4	1.66944	5889.23	14210.8	23932.9	4990.81	14354	19797.3	7830.9	10380.1	23537.7	4021.9	7648.06	24633	6713.29	24461.1	27763.4	NA	NA	NA	NA	NA	NA	NA	NA	NA	1.1557	0.00171586	0.741882	0.035639	1.89758	1.16e-08	1.27093	0.000387	0.751541	0.0354908	2.02247	1.16e-09	0.0795832	1	0.194813	1	0.204472	1
NA	WBGene00015505	C06A5.8		NO	Unique	465.923	3602.64	8058.23	713.093	2306.85	11987.3	532.548	2591.35	12225.1	1505.57	5871.16	12433.7	804.284	3593	11176.1	3.11051	880.132	4354.49	13132.2	679.497	5076.94	11996.6	1219.09	2942.06	13435.3	591.31	1795.66	12924.5	1030.63	7603.31	14172.6	NA	NA	NA	NA	NA	NA	NA	NA	NA	2.15795	4.18e-06	1.63975	0.000265	3.7977	1.93e-18	2.30669	5.21e-07	1.5922	0.000448	3.89889	2.41e-19	0.129431	1	0.278171	1	0.230615	1
NA	WBGene00015507	C06A6.2		NO	Unique	2887.62	2756.85	6431.89	2618.42	2199.42	7306.52	5188.13	2936.8	4947.07	2577.56	3028.54	5078.22	3317.93	2730.4	5940.93	2.17584	4413.89	2437.94	3671.62	2744.02	2370.4	3881.4	4106.51	1696.31	3619.54	7374.98	2176.01	3757.61	3430.06	3509.02	3427.92	NA	NA	NA	NA	NA	NA	NA	NA	NA	-0.282914	0.466557	1.12382	0.000374	0.840903	0.00599658	-0.856366	0.00961874	0.590303	0.0717789	-0.266063	0.40166	0.410661	1	-0.162791	1	-0.696304	0.339264
NA	WBGene00015509	C06A6.4		NO	Unique	13416.9	19974.4	16213.5	16740.3	42286.6	21563.9	13382.8	39262.5	23295.3	27824.4	25023.6	23602.4	17841.1	31636.8	21168.8	0.669119	15083.6	30777	20353.5	14130.8	21572.1	17500.6	14713.9	40941.6	21883.5	15407.8	33072.5	20507.6	16081.8	27521.8	21522.1	NA	NA	NA	NA	NA	NA	NA	NA	NA	0.825384	0.00668087	-0.577559	0.0466013	0.247825	0.385425	1.02918	0.000462	-0.597367	0.0418303	0.431817	0.123165	-0.242786	1	-0.0389862	1	-0.0587942	1
NA	WBGene00015511	C06A6.7		NO	Unique	682.311	392.834	48.0466	1458.88	1639.93	26.2679	771.795	1555.98	29.3471	1756.65	89.2012	27.0865	1167.41	919.487	32.687	0.0355492	1190.76	861.459	33.4211	1220.41	176.804	55.113	1714.93	1422.33	17.9797	292.177	1775.64	38.3095	1535.52	71.0589	22.2821	NA	NA	NA	NA	NA	NA	NA	NA	NA	-0.345097	0.769465	-4.81141	1.59e-08	-5.1565	4.86e-10	-0.465952	0.662418	-4.68636	4.36e-08	-5.15231	5.01e-10	0.0277738	1	-0.0930813	1	0.0319668	1
NA	WBGene00015516	C06A8.6		NO	Unique	2477.87	1853.93	118.757	6019.4	8154.06	43.4431	2653.88	7831.47	29.3471	8149.12	434.184	24.0769	4825.07	4568.41	53.9059	0.0117997	4909.25	4428.76	40.8873	4353.31	878.879	111.129	8319.28	7713.13	13.4848	871.561	8787.11	13.1347	6092.83	335.915	25.8003	NA	NA	NA	NA	NA	NA	NA	NA	NA	-0.07946	0.960694	-6.40219	4.67e-11	-6.48165	9.95e-12	-0.147661	0.914451	-6.75585	4.83e-12	-6.90351	4.81e-13	0.0242297	1	-0.0439709	1	-0.39763	1
NA	WBGene00015517	C06A8.8		NO	Unique	945.659	976.071	532.138	1271.92	1540.6	390.988	919.774	1603.66	428.677	1784.92	739.403	442.413	1230.57	1214.94	448.554	0.3692	1211.76	1150.95	475.315	1064.18	822.343	474.333	1416.68	1360.26	494.442	908.332	1772.64	424.688	1457.85	648.574	507.796	NA	NA	NA	NA	NA	NA	NA	NA	NA	-0.0193796	0.972015	-1.43541	1.45e-05	-1.45479	5.36e-06	-0.0732986	0.870767	-1.27729	0.000138	-1.35059	2.41e-05	-0.0229632	1	-0.0768822	1	0.0812337	1
NA	WBGene00189947	C06B3.16		NO	Unique	46.0399	12.0255	0.906539	120.551	107.437	4.04122	62.9133	140.126	2.09622	188.518	1.07471	1.00321	104.506	65.1657	2.01179	0.030872	117.891	70.4502	2.46867	100.791	13.3631	0.903492	168.697	86.6885	2.24746	26.8326	179.165	4.37823	175.245	2.58396	2.34548	NA	NA	NA	NA	NA	NA	NA	NA	NA	-0.681326	0.625231	-5.02462	2.62e-05	-5.70595	7.1e-07	-0.740177	0.57104	-4.85077	4.54e-05	-5.59095	8.55e-07	0.173264	1	0.114412	1	0.288261	1
NA	WBGene00007365	C06B3.6		NO	Unique	498.151	2498.3	12714.2	1013.45	3970.1	14623.1	1518.78	6514.88	10726.3	4918.61	4987.75	10406.2	1987.25	4492.76	12117.5	2.69712	4912.42	2547.86	10339.5	919.714	2643.83	13472.9	9423.73	2008.82	10108	4639.05	2452.26	9183.33	4667.19	3086.54	8593.84	NA	NA	NA	NA	NA	NA	NA	NA	NA	1.17628	0.0762254	1.43359	0.0185598	2.60987	6.01e-06	-0.946838	0.151246	2.0202	0.00087	1.07336	0.0679661	1.30557	1	-0.817546	1	-0.230935	1
NA	WBGene00007366	C06B3.7		NO	Unique	46.0399	763.62	8960.23	193.087	3593.05	1900.38	64.6855	2395.76	2387.59	736.077	272.977	1462.67	259.972	1756.35	3677.72	2.09395	234.59	1202.5	4300.77	318.33	555.081	7161.08	376.539	2030.22	2902.6	61.6155	2021.87	3401.88	181.876	202.841	3737.52	NA	NA	NA	NA	NA	NA	NA	NA	NA	2.75606	0.00482718	1.06824	0.267129	3.8243	1.38e-05	2.35847	0.0142994	1.83768	0.0520473	4.19615	1.77e-06	-0.148142	1	-0.545728	1	0.223717	1
NA	WBGene00007368	C06B8.2		NO	Unique	1088.38	507.076	223.915	2345.65	733.814	106.082	943.699	714.252	153.024	1580.98	267.604	208.667	1489.68	555.687	172.922	0.311186	1085.65	507.084	250.11	978.509	349.496	245.75	917.115	529.763	288.799	894.419	926.855	225.479	1552.57	222.221	240.412	NA	NA	NA	NA	NA	NA	NA	NA	NA	-1.42371	0.00188981	-1.68183	0.000105	-3.10554	9.67e-14	-1.09682	0.015647	-1.02162	0.0217097	-2.11844	3.3e-07	-0.457396	1	-0.130504	1	0.529703	0.935421
NA	WBGene00007369	C06B8.3		NO	Unique	0.920797	0	4.5327	1.02162	0	1.0103	0.886102	0	3.14433	0.8569	0	2.00641	0.921356	0	2.67343	#DIV/0!	2.17407	0	1.65271	0	0	0.903492	0.932028	0	0	3.97519	0	2.18911	3.78907	0	3.51822	NA	NA	NA	NA	NA	NA	NA	NA	NA	NA	NA	NA	NA	NA	NA	NA	NA	NA	NA	NA	NA	NA	NA	NA	NA	NA	NA
NA	WBGene00007372	C06B8.7		NO	Unique	9242.96	3229.85	7290.39	8593.89	3661.98	6459.88	9019.64	3516.77	5829.58	5449.89	3350.96	5635	8076.59	3439.89	6303.71	1.83253	7709.19	3160.69	4962.85	8091.81	2088.75	5009.86	9733.17	3091.89	5024.2	4453.21	3733.45	5446.52	8558.57	3728.66	4370.8	NA	NA	NA	NA	NA	NA	NA	NA	NA	-1.23306	1.02e-06	0.8761	0.000318	-0.356963	0.136899	-1.28599	2.15e-07	0.650197	0.00886057	-0.635796	0.00695731	-0.0683315	1	-0.121261	1	-0.347165	0.826789
NA	WBGene00044169	C06C3.10		NO	Unique	936.451	151.321	57.112	1220.84	473.331	33.34	943.699	442.759	33.5395	827.766	54.8104	51.1635	982.189	280.555	43.7887	0.156079	933.491	260.727	46.5814	949.951	106.905	40.6571	1037.35	362.807	42.7018	908.332	512.473	52.5387	838.333	60.7231	50.4278	NA	NA	NA	NA	NA	NA	NA	NA	NA	-1.80858	0.00398835	-2.67703	7.04e-06	-4.48561	6.98e-15	-1.83834	0.00269224	-2.48759	3.57e-05	-4.32593	5.86e-14	-0.0744185	1	-0.104179	1	0.0852636	1
NA	WBGene00175031	C06C3.12		NO	Unique	121.545	107.228	32.6354	122.595	59.7998	41.4225	137.346	59.3588	46.1168	83.9762	55.8851	85.2724	116.366	70.5678	51.3618	0.727836	88.2308	58.9376	59.5008	96.591	52.4243	58.727	59.6498	44.9496	48.3204	134.163	75.0693	71.1462	62.5197	63.3071	59.8097	NA	NA	NA	NA	NA	NA	NA	NA	NA	-0.722039	0.0569354	-0.458742	0.217128	-1.18078	0.000464	-0.581085	0.130447	0.0131783	0.978106	-0.567907	0.0997297	-0.400567	1	-0.259613	1	0.212307	1
NA	WBGene00206526	C06C3.14		NO	Unique	46.9607	21.0447	15.4112	65.3839	54.732	10.103	100.13	36.9776	19.9141	50.5571	33.3161	21.0673	65.7578	36.5176	16.6239	0.45523	57.2438	31.1101	17.7297	60.4744	23.6424	18.0698	54.0576	34.2473	17.9797	97.3922	51.0471	20.7966	17.0508	15.5038	14.0729	NA	NA	NA	NA	NA	NA	NA	NA	NA	-0.850363	0.111128	-1.13434	0.027405	-1.9847	3.32e-05	-0.870266	0.0967433	-0.818585	0.125206	-1.68885	0.000444	-0.202171	1	-0.222074	1	0.0936785	1
NA	WBGene00007374	C06C3.3		NO	Unique	437.379	107.228	1268.25	434.19	180.413	570.822	280.008	180.023	693.848	328.193	53.7357	911.913	369.942	130.35	861.208	6.6069	411.909	134.704	229.182	462.797	70.9271	520.411	467.878	165.885	153.951	199.753	263.243	120.401	517.209	38.7594	121.965	NA	NA	NA	NA	NA	NA	NA	NA	NA	-1.50555	0.0175925	2.72557	2.81e-06	1.22002	0.0324421	-1.60998	0.00882248	0.765542	0.219621	-0.844439	0.143914	0.154206	1	0.0497765	1	-1.91025	0.0304612
NA	WBGene00007375	C06C3.4		NO	Unique	1706.24	153.325	240.233	956.239	124.667	45.4637	1999.93	133.314	111.1	263.925	144.012	83.266	1231.58	138.83	120.016	0.864481	1268.68	127.513	125.302	1213.69	163.441	168.953	591.838	108.093	95.5171	2674.31	126.116	100.699	594.885	112.402	136.038	NA	NA	NA	NA	NA	NA	NA	NA	NA	-3.15111	1.6e-07	-0.206508	0.755202	-3.35762	1.94e-09	-3.31415	2.26e-08	-0.0254122	0.973459	-3.33956	2.32e-09	0.0415687	1	-0.121469	1	0.0596271	1
NA	WBGene00007377	C06C3.7		NO	Unique	3.68319	48.1021	150.485	7.15136	17.2304	85.8758	9.74713	16.5426	103.763	17.9949	109.621	102.327	9.64414	47.874	110.613	2.3105	10.6958	61.9162	76.2695	7.5593	53.4523	72.2793	14.9124	24.6152	74.1662	8.94419	21.0194	94.1319	11.3672	148.578	64.5007	NA	NA	NA	NA	NA	NA	NA	NA	NA	2.3002	0.0014291	1.21388	0.0639441	3.51408	5.35e-08	2.52873	0.000277	0.306478	0.672979	2.83521	1.12e-05	0.140003	1	0.368529	1	-0.538873	1
NA	WBGene00007381	C06C6.7		NO	Unique	417.121	550.167	41.7008	1196.32	2119.34	14.1443	406.721	2004.58	20.9622	1764.36	99.9484	5.01603	946.13	1193.51	20.4558	0.0171392	872.35	1083.47	14.3785	904.596	239.507	22.5873	1382.2	1956.38	11.2373	112.299	2057.9	13.1347	1090.31	80.1028	10.5547	NA	NA	NA	NA	NA	NA	NA	NA	NA	0.334622	0.801956	-5.86244	6.34e-10	-5.52782	2.34e-09	0.313629	0.802627	-6.23255	7.73e-11	-5.91892	2.23e-10	-0.117726	1	-0.138719	1	-0.508827	1
NA	WBGene00007382	C06C6.8		NO	Unique	121.545	276.587	6.34577	374.936	620.296	8.08243	116.966	542.987	2.09622	480.721	36.5403	1.00321	273.542	369.103	4.38191	0.0118718	210.497	329.061	3.34394	180.583	128.491	5.42095	341.122	606.819	2.24746	42.7333	552.51	2.18911	277.55	28.4236	3.51822	NA	NA	NA	NA	NA	NA	NA	NA	NA	0.431737	0.718224	-6.38905	1.04e-11	-5.95731	9.6e-11	0.645577	0.547738	-6.60761	1.03e-11	-5.96204	3.03e-10	-0.37857	1	-0.16473	1	-0.383297	1
NA	WBGene00007383	C06C6.9		NO	Unique	8.28718	29.0617	0.906539	31.6703	63.854	2.02061	10.6332	55.4665	0	43.7019	7.523	2.00641	23.5732	38.9763	1.23339	0.0316446	13.5589	30.9108	1.87362	10.0791	18.5027	1.80698	25.1648	53.5114	2.24746	0.993798	49.0453	1.09456	17.9981	2.58396	2.34548	NA	NA	NA	NA	NA	NA	NA	NA	NA	0.725653	0.509866	-4.97865	6.75e-06	-4.253	7.62e-05	1.19247	0.235882	-4.05429	0.000128	-2.86182	0.00539002	-0.797533	1	-0.330717	1	0.593651	1
NA	WBGene00015518	C06E1.1		NO	Unique	560.766	859.824	4839.11	376.979	251.362	4543.34	552.928	276.359	3466.1	197.087	1426.14	2739.75	421.94	703.423	3897.07	5.54016	459.88	883.509	2441.44	440.119	1115.3	2882.14	272.152	288.962	2554.24	789.076	251.232	2254.79	338.175	1878.54	2074.58	NA	NA	NA	NA	NA	NA	NA	NA	NA	0.734879	0.322659	2.4729	7.49e-05	3.20777	9.4e-08	0.941567	0.173975	1.46641	0.0225338	2.40797	6.4e-05	0.12306	1	0.329748	1	-0.676742	0.983867
NA	WBGene00015526	C06E1.11		NO	Unique	115.1	238.506	334.513	87.8596	154.06	383.916	126.713	175.157	404.57	131.106	297.696	411.314	115.194	216.355	383.578	1.77291	155.823	203.261	402.56	101.631	230.256	409.282	220.891	171.236	346.109	152.051	113.104	427.972	148.721	298.448	426.877	NA	NA	NA	NA	NA	NA	NA	NA	NA	0.905622	0.00463322	0.829038	0.00516486	1.73466	1.19e-09	0.381358	0.256518	0.988568	0.000912	1.36993	1.34e-06	0.432608	1	-0.0916557	1	0.0678745	1
NA	WBGene00015522	C06E1.7		NO	Unique	342.537	202.43	97.9062	515.919	479.412	38.3916	190.512	446.651	55.5498	567.268	83.8277	70.2244	404.059	303.08	65.518	0.216174	383.404	293.181	89.9415	423.321	115.128	112.033	476.266	383.142	65.1764	87.4543	608.562	87.5646	546.574	65.891	94.9919	NA	NA	NA	NA	NA	NA	NA	NA	NA	-0.415495	0.63407	-2.20717	0.00109262	-2.62267	5.12e-05	-0.385559	0.643097	-1.70601	0.0131065	-2.09156	0.0012523	-0.0763394	1	-0.0464035	1	0.454766	1
NA	WBGene00015524	C06E1.9		NO	Unique	6880.2	12811.2	13694.2	6320.78	11259.6	19777.7	6808.81	10960	20101.7	8885.2	16180.9	18281.4	7223.75	12802.9	17963.7	1.4031	6856.39	12976.8	20642.1	7058.7	13937.7	16057.8	6573.59	11068.3	21670	7103.67	9118.41	21955.7	6689.61	17782.8	22884.8	NA	NA	NA	NA	NA	NA	NA	NA	NA	0.824135	0.000249	0.491007	0.0233515	1.31514	1.29e-10	0.920457	2.72e-05	0.669112	0.00195999	1.58957	9.27e-15	-0.0760596	1	0.0202624	1	0.198368	1
NA	WBGene00015527	C06E2.1		NO	Unique	1224.66	863.833	508.568	1709.17	1039.91	252.576	809.898	1217.34	273.556	1814.06	603.989	303.971	1389.45	931.268	334.668	0.359368	1334.88	975.674	377.691	1416.95	720.578	400.247	1778.31	921.466	379.821	640.006	1680.55	343.691	1504.26	580.099	387.004	NA	NA	NA	NA	NA	NA	NA	NA	NA	-0.578215	0.192509	-1.47397	0.000152	-2.05219	3.86e-08	-0.45123	0.307508	-1.37053	0.00049	-1.82176	1.06e-06	-0.0585363	1	0.068449	1	0.171892	1
NA	WBGene00197211	C06E2.11		NO	Unique	0	4.00851	0.906539	5.10811	4.05422	2.02061	0.886102	4.86548	4.19244	0	0	0	1.49855	3.23205	1.7799	0.550702	2.31494	1.78244	4.07966	2.51977	2.05586	1.80698	1.86406	1.07023	7.86612	2.9814	4.00369	5.47279	1.89454	0	1.17274	NA	NA	NA	NA	NA	NA	NA	NA	NA	NA	NA	NA	NA	NA	NA	NA	NA	NA	NA	NA	NA	NA	NA	NA	NA	NA	NA
NA	WBGene00015528	C06E2.2		NO	Unique	0.920797	0	0	0	0	0	0.886102	0	0	0.8569	0	0	0.66595	0	0	#DIV/0!	2.1472	0	0	0	0	0	4.66014	0	0	2.9814	0	0	0.947268	0	0	NA	NA	NA	NA	NA	NA	NA	NA	NA	NA	NA	NA	NA	NA	NA	NA	NA	NA	NA	NA	NA	NA	NA	NA	NA	NA	NA
NA	WBGene00015529	C06E2.5		NO	Unique	313.992	986.092	2516.55	551.676	552.388	3018.79	276.464	404.808	2693.64	591.261	1673.33	2177.96	433.348	904.154	2601.73	2.87753	352.399	1084.05	2269.63	330.929	1257.16	1861.19	241.395	462.339	2501.42	361.743	722.667	2524.05	475.529	1894.04	2191.85	NA	NA	NA	NA	NA	NA	NA	NA	NA	1.0591	0.0306977	1.52774	0.000706	2.58684	2.17e-09	1.62097	0.000516	1.06572	0.0210027	2.68669	5.17e-10	-0.29905	1	0.262821	1	-0.199205	1
NA	WBGene00044579	C06E2.9		NO	Unique	1.84159	1.00213	24.4766	0	0	6.06182	1.7722	0.973096	7.33676	0	2.14943	4.01282	0.90345	1.03116	10.472	10.1555	3.1643	5.89129	8.3739	0.839922	2.05586	9.03492	0.932028	0	5.61865	9.93798	6.00554	15.3238	0.947268	15.5038	3.51822	NA	NA	NA	NA	NA	NA	NA	NA	NA	0.16232	0.945693	3.3654	0.0093544	3.52772	0.00458651	0.892991	0.510156	0.53317	0.663838	1.42616	0.196457	1.77441	NA	2.50508	1	-0.327146	1
NA	WBGene00015530	C06E4.1		NO	Unique	1.84159	2.00425	3.62616	5.10811	1.01356	3.03091	1.7722	2.91929	2.09622	3.4276	5.37357	2.00641	3.03738	2.82767	2.68992	0.951288	1.37883	2.35949	2.2776	0.839922	0	4.51746	3.72811	2.14046	2.24746	0	6.00554	0	0.947268	1.29198	2.34548	NA	NA	NA	NA	NA	NA	NA	NA	NA	NA	NA	NA	NA	NA	NA	NA	NA	NA	NA	NA	NA	NA	NA	NA	NA	NA	NA
NA	WBGene00015531	C06E4.2		NO	Unique	359.111	187.398	67.0839	253.362	275.687	54.5564	375.707	306.525	47.1649	364.183	111.77	64.2051	338.091	220.345	58.2526	0.26437	411.85	186.024	66.871	359.486	122.323	68.6654	370.947	197.992	75.29	607.211	324.299	60.2006	309.757	99.4825	63.328	NA	NA	NA	NA	NA	NA	NA	NA	NA	-0.618418	0.13401	-1.91689	2.94e-07	-2.53531	2.43e-12	-1.14341	0.00273551	-1.47924	9.95e-05	-2.62265	3.54e-13	0.283352	1	-0.24164	1	0.19601	1
NA	WBGene00015532	C06E4.3		NO	Unique	47.8815	82.1744	109.691	57.2109	91.22	54.5564	96.5852	115.798	53.4536	86.5469	76.3047	51.1635	72.0561	91.3744	67.2162	0.735613	62.7378	101.865	90.3229	57.1147	99.7091	120.164	30.7569	104.882	60.6815	104.349	102.094	84.2809	58.7306	100.774	96.1647	NA	NA	NA	NA	NA	NA	NA	NA	NA	0.340022	0.439938	-0.43804	0.2499	-0.098018	0.795633	0.701949	0.0716776	-0.171535	0.674129	0.530414	0.138569	-0.20509	1	0.156837	1	0.423342	0.955221
NA	WBGene00015534	C06E4.5		NO	Unique	0	0	11.785	0	0	15.1546	0	0	13.6254	0	0	12.0385	0	0	13.1509	#DIV/0!	0	0	12.1069	0	0	17.1663	0	0	14.6085	0	0	13.1347	0	0	3.51822	NA	NA	NA	NA	NA	NA	NA	NA	NA	0	1	6.13953	3.04e-06	6.28114	7.94e-07	0	1	5.92012	8.14e-06	6.1576	1.36e-06	0	NA	0	1	-0.113212	1
NA	WBGene00015535	C06E4.6		NO	Unique	6.44558	5.01063	13.5981	8.17298	13.1762	4.04122	12.4054	26.2736	5.24055	12.8535	5.37357	6.01923	9.96937	12.4585	7.22477	0.579907	7.56875	7.82042	6.36785	5.03953	6.16757	10.8419	5.59217	5.35114	3.37119	14.907	12.0111	6.56734	4.73634	7.75188	4.69096	NA	NA	NA	NA	NA	NA	NA	NA	NA	0.322215	0.699131	-0.777147	0.250731	-0.454933	0.487831	0.0627294	0.94767	-0.276874	0.72335	-0.214145	0.759879	-0.414441	NA	-0.673926	1	-0.173653	1
NA	WBGene00015537	C06E4.8		NO	Unique	95.7629	190.404	522.167	111.357	105.41	417.256	110.763	125.529	521.958	118.252	117.144	541.731	109.034	134.622	500.778	3.71989	111.24	99.6389	388.139	87.3519	131.575	447.228	133.28	79.1969	369.707	97.3922	105.097	406.081	126.934	82.6868	329.54	NA	NA	NA	NA	NA	NA	NA	NA	NA	0.303062	0.245093	1.89692	1.89e-19	2.19998	5.56e-26	-0.153163	0.585146	1.95788	1.62e-19	1.80472	9.67e-18	0.0265544	1	-0.429671	1	-0.368708	0.619873
NA	WBGene00015539	C06E7.2		NO	Unique	2601.25	2169.6	1074.25	2607.18	3005.19	953.727	2343.74	2850.2	835.343	3203.95	1526.09	934.987	2689.03	2387.77	949.576	0.397683	2859.27	2474.11	960.317	2753.26	1983.9	1063.41	2812.86	2885.33	979.893	2787.6	3536.26	884.402	3083.36	1490.95	913.564	NA	NA	NA	NA	NA	NA	NA	NA	NA	-0.172523	0.587942	-1.32822	6.81e-08	-1.50074	3.48e-10	-0.20796	0.482659	-1.36634	3.14e-08	-1.5743	4.62e-11	0.0877468	1	0.0523099	1	0.014184	1
NA	WBGene00015541	C06E7.4		NO	Unique	10525.6	766.627	1457.71	18177.7	1268.97	1197.21	7571.74	2233.25	1033.44	8993.17	928.553	1089.48	11317.1	1299.35	1194.46	0.919274	12578.4	1674.72	1000.13	12592.9	661.986	881.808	16751.3	1540.06	1163.06	4405.51	3596.32	1040.92	16563.9	900.511	914.737	NA	NA	NA	NA	NA	NA	NA	NA	NA	-3.12407	1.52e-09	-0.119476	0.837176	-3.24354	2.51e-11	-2.90783	1.53e-08	-0.745301	0.162157	-3.65313	6.32e-14	0.151162	1	0.367395	1	-0.25843	1
NA	WBGene00189995	C06E7.88		NO	Unique	143.644	7.01488	6.34577	84.7947	2.02711	4.04122	157.726	2.91929	2.09622	12.8535	6.44828	2.00641	99.7547	4.60239	3.6224	0.78707	174.887	4.97162	4.85996	131.028	6.16757	4.51746	133.28	6.42137	5.61865	373.668	6.00554	1.09456	61.5724	1.29198	8.20918	NA	NA	NA	NA	NA	NA	NA	NA	NA	-4.44405	4.56e-08	-0.325406	0.743677	-4.76945	7.86e-10	-5.1153	1.25e-10	-0.0625726	0.953165	-5.17788	7.85e-12	0.808471	1	0.137215	1	0.400048	1
NA	WBGene00201030	C06E7.93		NO	Unique	10.1288	0	0	4.08649	0	0	0.886102	0	0	0	0	0	3.77534	0	0	#DIV/0!	2.43635	0	0	5.03953	0	0	1.86406	0	0	0	0	0	2.84181	0	0	NA	NA	NA	NA	NA	NA	NA	NA	NA	NA	NA	NA	NA	NA	NA	NA	NA	NA	NA	NA	NA	NA	NA	NA	NA	NA	NA
NA	WBGene00015544	C06E8.5		NO	Unique	71.8222	21.0447	188.56	2704.24	8396.3	138.412	233.045	11911.7	99.5704	15836.4	25.7931	132.423	4711.37	5088.7	139.741	0.0274611	2035.29	7365.42	191.732	938.193	24.6703	200.575	448.305	5341.51	234.86	53.6651	23952.1	153.238	6700.98	143.41	178.256	NA	NA	NA	NA	NA	NA	NA	NA	NA	0.111976	0.966044	-5.18488	0.00123285	-5.07291	0.00101389	1.85701	0.307934	-5.26553	0.00112861	-3.40851	0.0286497	-1.21026	1	0.534776	1	0.45413	1
NA	WBGene00015545	C06G1.1		NO	Unique	15381.9	541.148	272.868	26988.2	5089.06	245.504	11747.1	7667.02	227.44	19902.4	394.42	207.663	18504.9	3422.91	238.369	0.0696392	18555	5613.02	216.02	16561.6	395.752	226.776	23666	5397.16	230.365	8532.75	16238	229.857	25459.7	421.186	177.084	NA	NA	NA	NA	NA	NA	NA	NA	NA	-2.4355	0.0126823	-3.84232	2.15e-05	-6.27783	6.68e-13	-1.7236	0.0781327	-4.70122	1.87e-07	-6.42482	1.93e-13	0.00283928	1	0.714743	1	-0.144159	1
NA	WBGene00197975	C06G1.12		NO	Unique	0	0	0	0	0	2.02061	0	0	3.14433	0	0	2.00641	0	0	1.79284	#DIV/0!	0	0	1.95318	0	0	0.903492	0	0	1.12373	0	0	1.09456	0	0	4.69096	NA	NA	NA	NA	NA	NA	NA	NA	NA	NA	NA	NA	NA	NA	NA	NA	NA	NA	NA	NA	NA	NA	NA	NA	NA	NA	NA
NA	WBGene00202059	C06G1.17		NO	Unique	0.920797	0	0	1.02162	0	0	3.54441	0	0	0.8569	0	0	1.58593	0	0	#DIV/0!	1.66193	0	0	0	0	0	4.66014	0	0	1.9876	0	0	0	0	0	NA	NA	NA	NA	NA	NA	NA	NA	NA	NA	NA	NA	NA	NA	NA	NA	NA	NA	NA	NA	NA	NA	NA	NA	NA	NA	NA
NA	WBGene00196579	C06G1.8		NO	Unique	3.68319	0	0	1.02162	0	0	2.65831	0	0	0.8569	0	0	2.055	0	0	#DIV/0!	0.233007	0	0	0	0	0	0.932028	0	0	0	0	0	0	0	0	NA	NA	NA	NA	NA	NA	NA	NA	NA	NA	NA	NA	NA	NA	NA	NA	NA	NA	NA	NA	NA	NA	NA	NA	NA	NA	NA
NA	WBGene00015549	C06G3.3		NO	Unique	11.9704	45.0957	37.1681	28.6054	96.2878	124.267	16.8359	103.148	163.505	70.2658	49.4368	193.619	31.9194	73.4921	129.64	1.764	33.9203	76.633	96.5281	16.7984	45.2288	56.92	80.1544	96.3205	119.115	17.8884	99.0914	112.739	20.8399	65.891	97.3374	NA	NA	NA	NA	NA	NA	NA	NA	NA	1.20068	0.0857048	0.819663	0.205625	2.02034	0.00085	1.17727	0.0833925	0.330479	0.636455	1.50774	0.0134951	0.0845881	1	0.0611791	1	-0.428006	1
NA	WBGene00015554	C06G3.8		NO	Unique	1953.93	2692.71	4400.34	1796.01	2013.94	5211.15	1952.97	1888.78	5245.79	1884.32	3498.19	5413.29	1896.81	2523.41	5067.64	2.00826	1933.52	2713.29	5196.72	2025.89	3306.85	4937.58	1644.1	2127.61	5596.18	2292.69	1452.34	4845.6	1771.39	3966.38	5407.5	NA	NA	NA	NA	NA	NA	NA	NA	NA	0.409983	0.172075	1.00847	0.000126	1.41846	1.98e-08	0.488547	0.0863548	0.937341	0.000421	1.42589	1.63e-08	0.0267421	1	0.105306	1	0.0341725	1
NA	WBGene00015558	C06G4.4		NO	Unique	399.626	523.11	138.7	726.374	1141.26	64.6595	376.594	1156.04	57.646	1095.12	178.402	64.2051	649.428	749.703	81.3028	0.108447	657.535	665.92	66.3672	719.813	243.619	123.778	926.436	1144.07	46.073	155.033	1179.09	40.4986	828.86	96.8986	55.1188	NA	NA	NA	NA	NA	NA	NA	NA	NA	0.206543	0.844724	-3.20235	1.32e-05	-2.99581	2.5e-05	0.0192462	0.987853	-3.32569	6.93e-06	-3.30645	3.3e-06	0.0172842	1	-0.170012	1	-0.29335	1
NA	WBGene00044446	C06G4.6		NO	Unique	1869.22	20.0425	19.0373	2274.13	120.613	9.09274	1821.83	179.05	11.5292	721.51	15.046	29.0929	1671.67	83.6878	17.1881	0.205383	2071.19	118.571	20.1628	1944.42	13.3631	11.7454	3420.54	82.4076	19.1034	1099.14	373.345	25.1748	1820.65	5.16792	24.6275	NA	NA	NA	NA	NA	NA	NA	NA	NA	-4.32093	5.39e-06	-2.28169	0.0154762	-6.60261	1.26e-13	-4.12376	1.02e-05	-2.56155	0.00676253	-6.68531	5.62e-14	0.307711	1	0.504881	1	0.225019	1
NA	WBGene00007386	C06H2.2		NO	Unique	5713.55	7544.01	4630.6	5568.87	7709.1	5508.18	5535.48	7706.92	5717.43	6892.05	8326.88	5621.96	5927.49	7821.73	5369.54	0.686491	6092.66	8094.35	6139.55	6162.51	7937.66	5383	6484.12	8717.01	5979.37	5799.81	6791.27	6302.46	5924.22	8931.46	6893.36	NA	NA	NA	NA	NA	NA	NA	NA	NA	0.398559	0.0011326	-0.540485	2.36e-06	-0.141926	0.216271	0.409872	0.000597	-0.399415	0.000614	0.0104572	0.931407	0.0387897	1	0.0501025	1	0.191173	0.69781
NA	WBGene00007391	C06H2.7		NO	Unique	127.07	1519.22	4077.61	190.022	507.791	5021.21	148.865	642.243	4849.6	357.327	3002.75	4376.98	205.821	1418	4581.35	3.23085	202.892	1606.75	4868.06	146.986	1862.61	4089.2	198.522	611.1	5010.72	222.611	338.312	5015.26	243.448	3614.96	5357.08	NA	NA	NA	NA	NA	NA	NA	NA	NA	2.7824	1.22e-05	1.69485	0.00559992	4.47725	2.04e-14	2.98524	1.66e-06	1.59905	0.00981677	4.58429	4.88e-15	-0.0215777	1	0.181259	1	0.0854578	1
NA	WBGene00206499	C06H5.11		NO	Unique	0	0	0	0	0	0	0	0	0	0	0	0	0	0	0	#DIV/0!	0	0	2.84375	0	0	0	0	0	4.49492	0	0	2.18911	0	0	4.69096	NA	NA	NA	NA	NA	NA	NA	NA	NA	NA	NA	NA	NA	NA	NA	NA	NA	NA	NA	NA	NA	NA	NA	NA	NA	NA	NA
NA	WBGene00219445	C06H5.12		NO	Unique	0	0	0	0	0	0	0	0	0	0	0	0	0	0	0	#DIV/0!	0	0	5.59568	0	0	0.903492	0	0	11.2373	0	0	4.37823	0	0	5.8637	NA	NA	NA	NA	NA	NA	NA	NA	NA	NA	NA	NA	NA	NA	NA	NA	NA	NA	NA	NA	NA	NA	NA	NA	NA	NA	NA
NA	WBGene00219447	C06H5.14		NO	Unique	0	0	3.62616	0	0	33.34	0	0	19.9141	0	0	41.1314	0	0	24.5029	#DIV/0!	0	0	136.347	0	0	63.2444	0	0	213.509	0	0	130.252	0	0	138.383	NA	NA	NA	NA	NA	NA	NA	NA	NA	0	1	7.03618	4.72e-07	7.17778	1.15e-07	0	1	9.40524	9.99e-12	9.64272	8.81e-13	0	1	0	1	2.47526	0.111911
NA	WBGene00007394	C06H5.6		NO	Unique	14828.5	10027.3	4108.44	15541.9	9455.46	2883.41	16249.3	8118.54	3154.81	8096.85	7295.16	2837.06	13679.2	8724.11	3245.93	0.372064	14124	7952.32	3737.91	13849.5	7465.84	4404.52	13484.6	10565.3	3238.59	17203.6	7444.87	3644.88	11958.3	6333.29	3663.64	NA	NA	NA	NA	NA	NA	NA	NA	NA	-0.650621	0.00913798	-1.42408	4.79e-10	-2.0747	1.96e-20	-0.828477	0.000571	-1.08966	2.63e-06	-1.91814	1.17e-17	0.0449798	1	-0.132877	1	0.201546	1
NA	WBGene00044795	C06H5.8		NO	Unique	842.53	678.44	471.4	601.736	693.272	454.637	823.189	566.342	441.254	561.27	533.058	487.558	707.181	617.778	463.712	0.750613	664.518	561.519	469.489	719.813	570.5	549.323	400.772	596.117	469.72	932.183	597.551	420.31	605.305	481.909	438.605	NA	NA	NA	NA	NA	NA	NA	NA	NA	-0.196525	0.470326	-0.411668	0.0706181	-0.608193	0.00461698	-0.241996	0.342037	-0.258784	0.275293	-0.50078	0.0203347	-0.0909919	1	-0.136463	1	0.0164213	1
NA	WBGene00206364	C07A12.18		NO	Unique	165.744	42.0893	29.9158	476.076	59.7998	29.2988	133.801	84.6593	25.1546	167.952	31.1667	34.109	235.893	54.4288	29.6195	0.544189	200.535	61.8977	17.1671	194.022	28.782	15.3594	265.628	47.09	14.6085	51.6775	138.127	16.4184	290.811	33.5915	22.2821	NA	NA	NA	NA	NA	NA	NA	NA	NA	-2.11551	0.000494	-0.876652	0.151808	-2.99216	8.29e-08	-1.69176	0.00468605	-1.8574	0.0024281	-3.54916	5.59e-10	-0.234769	1	0.18898	1	-0.79177	0.903404
NA	WBGene00219805	C07A12.19		NO	Unique	0	0	0	2.04325	0	0	0.886102	0	0	0.8569	0	0	0.946562	0	0	#DIV/0!	1.65816	0	0	0.839922	0	0	1.86406	0	0	2.9814	0	0	0.947268	0	0	NA	NA	NA	NA	NA	NA	NA	NA	NA	NA	NA	NA	NA	NA	NA	NA	NA	NA	NA	NA	NA	NA	NA	NA	NA	NA	NA
NA	WBGene00015560	C07A12.2		UP	Unique	247.694	234.498	122.383	256.427	200.684	131.34	254.311	194.619	105.859	236.504	125.741	125.401	248.734	188.886	121.245	0.641899	397.383	290.789	321.341	356.127	305.295	317.126	427.801	250.433	329.253	454.166	350.323	281.301	351.437	257.104	357.686	NA	NA	NA	NA	NA	NA	NA	NA	NA	-0.396506	0.0433879	-0.638586	0.000661	-1.03509	4.86e-09	-0.447637	0.0148671	0.140882	0.465678	-0.306755	0.0722225	0.674675	0.0398615	0.623544	0.0725539	1.40301	1.82e-13
NA	WBGene00015561	C07A12.7		NO	Unique	9912.38	5660.01	13232.8	8677.66	6484.73	11816.5	9899.54	5977.73	11242	7260.52	5476.74	10007	8937.52	5899.8	11574.6	1.96186	10808.2	5771.18	10726.4	9344.97	5222.9	11268.3	12615	6227.66	11017.1	12280.4	6109.64	10902.9	8992.42	5524.51	9717.32	NA	NA	NA	NA	NA	NA	NA	NA	NA	-0.600754	8.17e-05	0.974464	6.82e-12	0.37371	0.00784529	-0.904834	7.04e-10	0.893497	4.02e-10	-0.0113372	0.940806	0.273134	1	-0.0309457	1	-0.111913	1
NA	WBGene00007397	C07A4.2		NO	Unique	424.488	114.242	39.8877	797.887	174.332	48.4946	235.703	209.216	33.5395	437.019	103.173	48.1538	473.774	150.241	42.5189	0.283006	725.403	191.717	54.8945	715.613	144.938	65.9549	1026.16	154.113	44.9492	169.94	297.274	54.7279	989.896	170.541	53.946	NA	NA	NA	NA	NA	NA	NA	NA	NA	-1.65761	0.000845	-1.81944	0.000158	-3.47705	4.59e-14	-1.91871	6.79e-05	-1.80414	0.000183	-3.72285	4.81e-16	0.613832	1	0.352729	1	0.368026	1
NA	WBGene00007398	C07A4.3		NO	Unique	304.784	225.478	43.5139	1287.24	1627.77	57.5873	104.56	1584.2	60.7903	1770.36	119.293	76.2436	866.736	889.185	59.5338	0.0669532	638.441	913.635	71.4423	541.749	142.882	68.6654	858.398	1315.31	71.9188	16.8946	2114.95	68.9571	1136.72	81.3948	76.2281	NA	NA	NA	NA	NA	NA	NA	NA	NA	0.0364911	0.985232	-3.89922	0.000172	-3.86273	0.000113	0.518237	0.691762	-3.67831	0.000448	-3.16007	0.00162453	-0.441544	1	0.0402023	1	0.261108	1
NA	WBGene00007406	C07A9.10		NO	Unique	0	0	4.5327	0	0	6.06182	0	0	6.28865	0	0	4.01282	0	0	5.224	#DIV/0!	0	0	3.80368	0	0	1.80698	0	0	4.49492	0	0	6.56734	0	0	2.34548	NA	NA	NA	NA	NA	NA	NA	NA	NA	NA	NA	NA	NA	NA	NA	NA	NA	NA	NA	NA	NA	NA	NA	NA	NA	NA	NA
NA	WBGene00043994	C07A9.12		NO	Unique	406.992	345.734	489.531	241.103	304.067	297.029	330.516	291.929	280.893	313.625	227.839	378.208	323.059	292.392	361.416	1.23606	392.289	293.3	332.685	331.769	260.066	463.491	430.597	311.436	318.016	560.502	383.354	273.639	246.29	218.345	275.594	NA	NA	NA	NA	NA	NA	NA	NA	NA	-0.145309	0.713226	0.308296	0.320775	0.162988	0.584896	-0.417493	0.200469	0.181145	0.579415	-0.236348	0.422315	0.278504	1	0.00632018	1	-0.120831	1
NA	WBGene00044227	C07A9.13		NO	Unique	127.07	140.298	48.0466	232.93	364.88	50.5152	142.662	327.933	40.8763	329.05	47.2874	40.1282	207.928	220.1	44.8916	0.20396	195.788	207.098	49.639	178.063	62.7036	47.8851	367.219	349.965	51.6916	42.7333	365.337	42.6877	195.137	50.3872	56.2915	NA	NA	NA	NA	NA	NA	NA	NA	NA	0.0815236	0.940785	-2.29192	0.000999	-2.2104	0.000975	0.0824928	0.932547	-2.06301	0.00346065	-1.98052	0.0031769	-0.087442	1	-0.0864728	1	0.142436	1
NA	WBGene00200150	C07A9.16		NO	Unique	0.920797	3.00638	4.5327	5.10811	2.02711	1.0103	3.54441	7.78477	2.09622	3.4276	1.07471	1.00321	3.25023	3.47324	2.16061	0.622072	3.24724	3.5895	3.063	4.19961	2.05586	5.42095	0.932028	0	1.12373	5.96279	11.0102	2.18911	1.89454	1.29198	3.51822	NA	NA	NA	NA	NA	NA	NA	NA	NA	NA	NA	NA	NA	NA	NA	NA	NA	NA	NA	NA	NA	NA	NA	NA	NA	NA	NA
NA	WBGene00007401	C07A9.5		NO	Unique	3.68319	0	9.97193	0	0	11.1133	0.886102	0	10.4811	5.1414	0	9.02885	2.42767	0	10.1488	#DIV/0!	1.42893	0	7.5022	0	0	5.42095	3.72811	0	4.49492	1.9876	0	14.2292	0	0	5.8637	NA	NA	NA	NA	NA	NA	NA	NA	NA	-3.72493	0.0164354	5.76619	2.68e-05	2.04125	0.0295583	-2.80739	0.0823031	5.22032	0.00019	2.41293	0.0192051	-0.811342	NA	0	1	-0.439665	1
NA	WBGene00007405	C07A9.9		NO	Unique	7275.22	6317.4	1797.67	3575.68	3714.68	1502.32	4400.38	2905.66	1246.2	3614.41	2759.86	1038.32	4716.42	3924.4	1396.13	0.355755	5409.01	3904.53	1695.92	6259.1	5806.77	1343.49	5213.76	3219.25	1831.68	5643.78	3677.39	1806.02	4519.42	2914.71	1802.5	NA	NA	NA	NA	NA	NA	NA	NA	NA	-0.266578	0.498425	-1.4888	2.24e-06	-1.75538	8.05e-09	-0.470001	0.180249	-1.20391	0.000163	-1.67391	3.67e-08	0.19679	1	-0.00663268	1	0.278262	1
NA	WBGene00007407	C07B5.2		NO	Unique	50.6439	16.034	27.1962	2.04325	15.2033	12.1236	61.1411	5.83857	11.5292	4.2845	22.569	14.0449	29.5282	14.9112	16.2235	1.088	61.4667	9.6328	11.4991	32.7569	15.4189	15.3594	5.59217	5.35114	5.61865	203.729	10.0092	10.9456	3.78907	7.75188	14.0729	NA	NA	NA	NA	NA	NA	NA	NA	NA	-0.990427	0.424113	0.1279	0.915045	-0.862527	0.398198	-2.66985	0.0133391	0.254411	0.838585	-2.41544	0.0148821	1.05456	1	-0.624862	1	-0.49835	1
NA	WBGene00007408	C07B5.3		NO	Unique	109.575	50.1063	39.8877	167.546	76.0167	33.34	131.143	108.014	24.1065	92.5452	52.661	24.0769	125.202	71.6994	30.3528	0.423334	161.575	87.1745	39.4615	118.429	58.5919	44.2711	128.62	98.461	38.2068	252.425	145.134	28.4585	146.827	46.5113	46.9096	NA	NA	NA	NA	NA	NA	NA	NA	NA	-0.803308	0.0581174	-1.23621	0.00242601	-2.03952	1.08e-07	-0.884248	0.0296774	-1.14812	0.00480866	-2.03237	7.85e-08	0.36692	1	0.28598	1	0.37407	1
NA	WBGene00007409	C07B5.4		NO	Unique	1418.95	910.933	562.961	1416.99	1681.49	566.781	1492.2	1774.93	555.498	1903.18	669.547	685.189	1557.83	1259.22	592.607	0.470613	1566.35	1180.56	526.562	1370.75	688.712	533.06	1700.02	1406.28	553.999	1547.34	2014.86	540.711	1647.3	612.399	478.478	NA	NA	NA	NA	NA	NA	NA	NA	NA	-0.307985	0.476305	-1.08557	0.0021019	-1.39355	3.65e-05	-0.406875	0.308398	-1.16623	0.00103761	-1.5731	3.06e-06	0.00703128	1	-0.091859	1	-0.172522	1
NA	WBGene00007410	C07B5.6		NO	Unique	95.7629	123.262	92.467	102.162	53.7185	79.814	96.5852	71.036	71.2714	77.121	48.3621	77.2468	92.9078	74.0945	80.1998	1.0824	106.718	77.1081	70.9505	116.749	92.5136	65.9549	138.872	56.7221	67.4239	76.5225	110.102	61.2952	94.7268	49.0953	89.1282	NA	NA	NA	NA	NA	NA	NA	NA	NA	-0.32543	0.396451	0.115855	0.747817	-0.209575	0.513196	-0.463214	0.187263	-0.12906	0.727074	-0.592274	0.0568187	0.200925	1	0.0631416	1	-0.181774	1
NA	WBGene00197817	C07B5.9		NO	Unique	0	0	2.71962	0	0	1.0103	0	0	1.04811	0	0	2.00641	0	0	1.69611	#DIV/0!	0	0	0.847757	0	0	0	0	0	1.12373	0	0	1.09456	0	0	1.17274	NA	NA	NA	NA	NA	NA	NA	NA	NA	NA	NA	NA	NA	NA	NA	NA	NA	NA	NA	NA	NA	NA	NA	NA	NA	NA	NA
NA	WBGene00007411	C07C7.1		NO	Unique	29.4655	17.0361	87.0278	31.6703	28.3796	59.6079	35.4441	35.0314	51.3573	33.4191	15.046	93.2981	32.4998	23.8733	72.8228	3.05039	41.152	21.7662	43.1978	47.0356	20.5586	53.306	16.7765	19.2641	55.0628	48.6961	33.0305	33.9313	52.0998	14.2118	30.4912	NA	NA	NA	NA	NA	NA	NA	NA	NA	-0.442902	0.354866	1.60844	3.39e-05	1.16553	0.00143873	-0.906425	0.0338038	0.980115	0.0178317	0.0736896	0.854357	0.33889	1	-0.124633	1	-0.752955	0.458997
NA	WBGene00015566	C07D10.1		NO	Unique	210.863	334.71	286.466	245.189	470.29	201.051	259.628	455.409	220.103	440.447	315.966	254.814	289.032	394.094	240.608	0.610536	309.169	475.249	259.953	297.332	383.417	271.951	329.006	610.03	218.004	269.319	544.502	264.883	341.017	363.047	284.976	NA	NA	NA	NA	NA	NA	NA	NA	NA	0.44546	0.108779	-0.709314	0.00485438	-0.263854	0.291276	0.621377	0.0174073	-0.871752	0.000539	-0.250375	0.316906	0.0955275	1	0.271445	1	0.109006	1
NA	WBGene00015569	C07D10.5		NO	Unique	834.242	1490.16	6650.37	826.493	691.245	5965.85	892.305	632.512	4566.61	655.529	2060.23	4393.04	802.142	1218.54	5393.97	4.42659	850.85	1319.85	3190.63	793.726	1409.29	2756.55	1118.43	798.39	3249.83	672.801	375.346	3644.88	818.44	2696.36	3111.28	NA	NA	NA	NA	NA	NA	NA	NA	NA	0.60111	0.268555	2.14895	3.18e-06	2.75006	7.09e-10	0.632976	0.22399	1.27345	0.00726025	1.90642	1.99e-05	0.0839876	1	0.115854	1	-0.759651	0.709468
NA	WBGene00044673	C07D10.6		NO	Unique	0	0	3.62616	0	0	2.02061	0	0	3.14433	0	0	6.01923	0	0	3.70258	#DIV/0!	0	0	2.33762	0	0	3.61397	0	0	1.12373	0	0	1.09456	0	0	3.51822	NA	NA	NA	NA	NA	NA	NA	NA	NA	NA	NA	NA	NA	NA	NA	NA	NA	NA	NA	NA	NA	NA	NA	NA	NA	NA	NA
NA	WBGene00305090	C07D10.7		NO	Unique	13.812	16.034	46.2335	10.2162	9.122	57.5873	18.6081	2.91929	61.8384	9.4259	13.9713	65.2083	13.0156	10.5116	57.7169	5.49076	10.6082	9.93443	40.9277	14.2787	14.391	30.7187	3.72811	6.42137	48.3204	15.9008	6.00554	45.9714	8.52542	12.9198	38.7004	NA	NA	NA	NA	NA	NA	NA	NA	NA	-0.320484	0.595277	2.46581	7.95e-09	2.14533	7.18e-08	-0.108111	0.87067	2.05073	4.83e-06	1.94262	3.01e-06	-0.297704	1	-0.0853312	1	-0.50041	0.895925
NA	WBGene00015564	C07D8.5		NO	Unique	9.20797	4.00851	3.62616	4.08649	3.04067	3.03091	16.8359	7.78477	6.28865	7.7121	3.22414	3.00962	9.46063	4.51452	3.98883	0.883557	6.29809	5.46108	2.15222	11.7589	1.02793	1.80698	3.72811	11.7725	0	4.96899	0	3.28367	4.73634	9.04386	3.51822	NA	NA	NA	NA	NA	NA	NA	NA	NA	-1.06836	0.255916	-0.187119	0.850661	-1.25548	0.119908	-0.244678	0.821973	-1.32508	0.181533	-1.56975	0.0828478	-0.583091	NA	0.240594	1	-0.897363	1
NA	WBGene00015565	C07D8.6		NO	Unique	48334.5	51320.9	36339.5	58235.6	46596.2	47841.9	38761.7	40683.2	48062.1	39162.1	61139.4	39379.8	46123.4	49934.9	42905.8	0.859235	41305.2	53089.4	39040.1	42219.5	57888.8	29760.1	38339.9	46024.1	39018.2	50262.3	43964.6	47839.8	34399.1	64480.2	39542.4	NA	NA	NA	NA	NA	NA	NA	NA	NA	0.112765	0.682646	-0.216484	0.325231	-0.103719	0.625647	0.362235	0.108843	-0.444113	0.0382781	-0.0818781	0.701931	-0.160203	1	0.089266	1	-0.138363	1
NA	WBGene00007420	C07E3.10		NO	Unique	3045.08	10.0213	19.0373	1666.27	27.366	11.1133	3287.44	64.2243	13.6254	320.481	9.67242	13.0417	2079.82	27.821	14.2044	0.510565	2021.21	37.4115	12.7276	2696.15	9.25136	18.9733	1406.43	29.9664	4.49492	2264.87	100.092	9.85101	1717.4	10.3358	17.5911	NA	NA	NA	NA	NA	NA	NA	NA	NA	-6.22339	6.88e-16	-0.968523	0.247119	-7.19191	1.25e-21	-5.74989	9.17e-14	-1.55707	0.0599681	-7.30696	6.14e-22	-0.0425777	1	0.430919	1	-0.157624	1
NA	WBGene00007414	C07E3.3		NO	Unique	5431.78	1313.79	1827.58	8053.45	2362.6	3114.77	5479.66	2575.78	1904.41	4321.35	859.771	2539.11	5821.56	1777.99	2346.47	1.31973	5895.16	1809.79	1961.59	5534.24	968.309	1832.28	7994.93	2112.63	2476.7	3662.15	3330.07	1800.55	6389.33	828.16	1736.83	NA	NA	NA	NA	NA	NA	NA	NA	NA	-1.71254	0.000184	0.401992	0.384628	-1.31055	0.0017797	-1.70275	0.000142	0.114758	0.823383	-1.58799	0.000144	0.0168771	1	0.0266658	1	-0.260568	1
NA	WBGene00007415	C07E3.4		NO	Unique	2977.86	615.306	72.5231	2953.51	2125.43	33.34	3022.5	1836.23	28.2989	2976.87	139.713	18.0577	2982.68	1179.17	38.0549	0.0322727	3397.89	1195.75	33.5338	3734.29	295.015	81.3143	4737.5	1909.29	7.86612	1310.82	2466.28	27.3639	3808.97	112.402	17.5911	NA	NA	NA	NA	NA	NA	NA	NA	NA	-1.3398	0.16812	-4.95024	5.82e-09	-6.29004	3.74e-14	-1.50571	0.104957	-5.15148	1.61e-09	-6.65719	1.37e-15	0.187013	1	0.0211073	1	-0.180135	1
NA	WBGene00007418	C07E3.8		NO	Unique	17.4951	3.00638	39.8877	14.3027	9.122	36.3709	16.8359	14.5964	26.2027	8.569	12.8966	23.0737	14.3007	9.90534	31.3838	3.16837	14.4226	7.39947	24.2572	9.23914	7.1955	39.7536	7.45622	5.35114	25.8458	25.8388	8.00739	19.702	15.1563	9.04386	11.7274	NA	NA	NA	NA	NA	NA	NA	NA	NA	-0.530021	0.403589	1.66909	0.000981	1.13907	0.0150611	-0.959498	0.108615	1.7318	0.00149282	0.772303	0.108741	0.00371346	1	-0.425764	1	-0.363053	1
NA	WBGene00007419	C07E3.9		NO	Unique	926.322	1203.55	4004.18	1037.97	1099.71	2636.89	854.203	1085	3305.74	927.166	1476.66	2794.93	936.415	1216.23	3185.44	2.61911	1179.73	1264.51	3764.65	891.997	1350.7	4400.91	1702.81	1055.24	3510.54	1059.39	1103.02	3638.31	1064.73	1549.08	3508.84	NA	NA	NA	NA	NA	NA	NA	NA	NA	0.375563	0.112339	1.39173	1.59e-11	1.76729	3.24e-18	0.100059	0.709787	1.57388	2.78e-14	1.67394	1.51e-16	0.332279	1	0.0567754	1	0.23893	0.966839
NA	WBGene00015570	C07F11.2		NO	Unique	245.853	246.523	609.194	193.087	248.321	359.668	218.867	202.404	325.962	219.366	149.385	459.468	219.293	211.658	438.573	2.07208	227.781	186.661	323.484	207.461	170.636	607.146	204.114	230.099	284.304	330.935	232.214	193.737	168.614	113.694	208.748	NA	NA	NA	NA	NA	NA	NA	NA	NA	-0.0523451	0.926879	1.05333	0.00427202	1.00098	0.00470099	-0.284794	0.519938	0.792958	0.036486	0.508164	0.160196	0.0533528	1	-0.179096	1	-0.439467	0.937607
NA	WBGene00199304	C07G1.12		NO	Unique	3.68319	3.00638	0	1.02162	0	0	1.7722	1.94619	0	0	3.22414	0	1.61925	2.04418	0	0	1.35961	0.573226	0	1.67984	0	0	1.86406	0	0	0	1.00092	0	1.89454	1.29198	0	NA	NA	NA	NA	NA	NA	NA	NA	NA	NA	NA	NA	NA	NA	NA	NA	NA	NA	NA	NA	NA	NA	NA	NA	NA	NA	NA
NA	WBGene00201991	C07G1.14		NO	Unique	3.68319	7.01488	0.906539	0	7.09489	6.06182	1.7722	0	3.14433	1.7138	10.7471	3.00962	1.7923	6.21423	3.28058	0.527914	1.61945	4.84608	3.7233	0.839922	2.05586	0	2.79608	4.28091	4.49492	0	4.00369	2.18911	2.84181	9.04386	8.20918	NA	NA	NA	NA	NA	NA	NA	NA	NA	NA	NA	NA	NA	NA	NA	NA	NA	NA	NA	NA	NA	NA	NA	NA	NA	NA	NA
NA	WBGene00235296	C07G1.15		NO	Unique	5.52478	11.0234	8.15885	7.15136	8.10845	21.2164	5.31661	3.89238	31.4433	0.8569	10.7471	18.0577	4.71241	8.44284	19.719	2.33559	5.34705	5.91599	5.69395	12.5988	8.22343	7.22793	0.932028	8.56182	5.61865	5.96279	3.00277	8.75646	1.89454	3.87594	1.17274	NA	NA	NA	NA	NA	NA	NA	NA	NA	0.850796	0.344708	1.22546	0.0866673	2.07626	0.00320745	0.134499	0.899286	-0.0480317	0.96054	0.086467	0.915248	0.213925	NA	-0.502372	1	-1.77587	0.220628
NA	WBGene00015572	C07G1.6		NO	Unique	663.895	963.043	184.934	1237.19	2012.92	66.6801	747.87	1901.43	29.3471	1580.12	296.621	51.1635	1057.27	1293.5	83.0311	0.0641909	1075.19	1160.2	22.7894	1091.9	543.774	47.8851	1566.74	2091.23	13.4848	314.04	1832.69	9.85101	1328.07	173.125	19.9366	NA	NA	NA	NA	NA	NA	NA	NA	NA	0.290157	0.784291	-3.95836	1.85e-07	-3.6682	6.5e-07	0.11055	0.917357	-5.66371	1.68e-13	-5.55316	1.48e-13	0.0234681	1	-0.156139	1	-1.86149	0.26011
NA	WBGene00015573	C07G1.7		NO	Unique	37.7527	28.0595	172.242	41.8865	72.976	83.8552	28.3553	30.166	30.3952	46.2726	13.9713	72.2308	38.5668	36.2932	89.6809	2.47101	42.1511	26.9587	23.5638	34.4368	16.4469	26.2013	50.3295	46.0198	31.4645	50.6837	35.0323	13.1347	33.1544	10.3358	23.4548	NA	NA	NA	NA	NA	NA	NA	NA	NA	-0.0875958	0.918125	1.30805	0.0192806	1.22046	0.0224948	-0.636848	0.323166	-0.201073	0.762744	-0.837921	0.133357	0.126732	1	-0.42252	1	-1.93165	0.0167135
NA	WBGene00200598	C07G2.4		NO	Unique	3.68319	4.00851	3.62616	2.04325	1.01356	5.05152	0	2.91929	8.38487	0	0	12.0385	1.43161	1.98534	7.27525	3.66449	2.50213	2.19553	3.38179	5.03953	2.05586	4.51746	0	2.14046	6.74239	4.96899	2.00185	1.09456	0	2.58396	1.17274	NA	NA	NA	NA	NA	NA	NA	NA	NA	NA	NA	NA	NA	NA	NA	NA	NA	NA	NA	NA	NA	NA	NA	NA	NA	NA	NA
NA	WBGene00015578	C07G3.10		NO	Unique	22.0991	8.01701	17.2242	38.8217	93.2471	19.1958	54.9383	100.229	16.7697	43.7019	48.3621	42.1346	39.8903	62.4638	23.8311	0.381519	27.4267	35.196	11.6215	7.5593	8.22343	13.5524	8.38825	82.4076	6.74239	80.4977	23.0212	10.9456	13.2618	27.1316	15.2456	NA	NA	NA	NA	NA	NA	NA	NA	NA	0.645561	0.520277	-1.38883	0.0957735	-0.743271	0.361731	0.363838	0.726615	-1.59782	0.0644111	-1.23398	0.13369	-0.545787	1	-0.82751	1	-1.0365	0.926846
NA	WBGene00269378	C07G3.15		NO	Unique	25.7823	31.0659	54.3923	20.4325	17.2304	53.5461	23.9248	18.4888	47.1649	18.8518	25.7931	64.2051	22.2478	23.1446	54.8271	2.3689	23.5487	16.7698	47.4416	26.0376	13.3631	46.9816	9.32028	18.1939	46.073	42.7333	20.0185	41.5932	16.1036	15.5038	55.1188	NA	NA	NA	NA	NA	NA	NA	NA	NA	0.0538214	0.923889	1.24847	0.000298	1.30229	7.87e-05	-0.481303	0.262108	1.4951	4.78e-05	1.01379	0.00236045	0.0761647	1	-0.45896	1	-0.212333	1
NA	WBGene00015576	C07G3.8		NO	Unique	15.6536	56.1191	51.6727	23.4973	92.2336	81.8346	36.3302	104.121	91.1855	40.2743	109.621	94.3013	28.9388	90.5237	79.7485	0.880969	15.619	29.9263	35.9382	10.919	13.3631	46.0781	8.38825	74.916	37.0831	31.8015	3.00277	38.3095	11.3672	28.4236	22.2821	NA	NA	NA	NA	NA	NA	NA	NA	NA	1.64174	0.0136278	-0.18098	0.793484	1.46076	0.0151918	0.9408	0.187115	0.269101	0.707963	1.2099	0.0532753	-0.898021	1	-1.59896	0.716469	-1.14888	0.551346
NA	WBGene00007421	C07H4.1		NO	Unique	616.934	819.739	794.128	1030.82	885.848	569.812	538.75	1020.78	642.491	820.91	523.386	617.974	751.853	812.437	656.101	0.807571	813.94	720.094	729.277	677.817	719.55	786.038	1282.47	773.775	694.466	578.391	863.797	705.989	717.082	523.252	730.617	NA	NA	NA	NA	NA	NA	NA	NA	NA	0.110995	0.776665	-0.306294	0.306158	-0.1953	0.49529	-0.175799	0.615333	0.017121	0.961408	-0.158678	0.581727	0.113756	1	-0.173038	1	0.150378	1
NA	WBGene00198521	C07H6.14		NO	Unique	0.920797	0	0	1.02162	0	0	0	0	0	2.5707	0	0	1.12828	0	0	#DIV/0!	1.86814	0	0	1.67984	0	0	1.86406	0	0	2.9814	0	0	0.947268	0	0	NA	NA	NA	NA	NA	NA	NA	NA	NA	NA	NA	NA	NA	NA	NA	NA	NA	NA	NA	NA	NA	NA	NA	NA	NA	NA	NA
NA	WBGene00015579	C07H6.2		NO	Unique	1845.28	3438.3	4729.41	2056.53	2729.51	6491.2	1922.84	2801.54	6754.01	2343.62	5445.57	6876.97	2042.07	3603.73	6212.9	1.72402	2148.33	4085.66	6917.03	1973.82	4598.95	5270.97	2404.63	2736.57	7559.34	2236.05	2330.15	7219.7	1978.84	6676.96	7618.12	NA	NA	NA	NA	NA	NA	NA	NA	NA	0.817693	0.0120488	0.788327	0.00992004	1.60602	3.12e-08	0.927257	0.00321647	0.759179	0.014134	1.68644	5.96e-09	0.0723127	1	0.181876	1	0.152727	1
NA	WBGene00015582	C07H6.9		NO	Unique	116.02	101.215	183.121	155.287	195.616	259.648	136.46	203.377	280.893	155.099	127.891	293.939	140.716	157.025	254.4	1.62013	152.42	151.152	258.097	139.427	104.849	221.355	233.939	190.501	251.716	90.4357	207.191	230.952	145.879	102.066	328.367	NA	NA	NA	NA	NA	NA	NA	NA	NA	0.157473	0.722556	0.697205	0.0356414	0.854678	0.00687422	-0.0097876	0.985915	0.768099	0.0220152	0.758312	0.0166265	0.11488	1	-0.0523806	1	0.0185134	1
NA	WBGene00044773	C08A9.10		NO	Unique	36.8319	4259.04	20881.2	568.022	3926.51	15541.5	28.3553	3839.84	16985.7	2433.6	4758.83	12488.9	766.701	4196.05	16474.3	3.92615	309.682	4346.69	24293.7	300.692	4789.12	20755	231.143	3907.4	24411.9	4.96899	3544.27	26757.5	701.926	5145.96	25250.3	NA	NA	NA	NA	NA	NA	NA	NA	NA	2.45206	0.0205569	1.9755	0.0481214	4.42756	2.49e-06	3.81125	0.000163	2.48198	0.0131712	6.29324	2.14e-11	-1.30749	1	0.0517013	1	0.558185	1
NA	WBGene00015583	C08A9.3		NO	Unique	24.8615	17.0361	19.0373	20.4325	23.3118	35.3606	26.5831	19.4619	30.3952	14.5673	19.3448	30.0962	21.6111	19.7887	28.7223	1.45145	16.7031	10.0706	19.4832	19.3182	8.22343	13.5524	23.3007	12.8427	22.4746	10.9318	5.00462	20.7966	13.2618	14.2118	21.1093	NA	NA	NA	NA	NA	NA	NA	NA	NA	-0.127462	0.796196	0.534622	0.135419	0.40716	0.225886	-0.765435	0.0832241	0.967471	0.021291	0.202036	0.588488	-0.363895	1	-1.00187	0.885557	-0.569019	0.713078
NA	WBGene00199112	C08B11.11		NO	Unique	0	0	2.71962	0	0	1.0103	0	0	0	0	0	4.01282	0	0	1.93569	#DIV/0!	0	0	2.54823	0	0	0	0	0	1.12373	0	0	4.37823	0	0	4.69096	NA	NA	NA	NA	NA	NA	NA	NA	NA	NA	NA	NA	NA	NA	NA	NA	NA	NA	NA	NA	NA	NA	NA	NA	NA	NA	NA
NA	WBGene00007436	C08B11.9		NO	Unique	5967.69	5984.7	7040.18	4637.15	4529.58	8263.28	5119.9	4659.18	7858.72	4332.49	7198.43	7152.85	5014.3	5592.97	7578.76	1.35505	4903.88	5786.25	7929.81	5365.42	6587.99	6759.93	4105.58	4680.11	8250.43	5872.35	3848.55	8164.3	4272.18	8028.37	8544.58	NA	NA	NA	NA	NA	NA	NA	NA	NA	0.155836	0.592016	0.440776	0.0573385	0.596612	0.00666263	0.238623	0.361596	0.454215	0.0527198	0.692838	0.00154086	-0.0330454	1	0.0497419	1	0.0631804	1
NA	WBGene00007430	C08B6.10		NO	Unique	1336.08	1615.43	2631.68	1434.36	2907.89	1599.31	1477.13	2859.93	1518.71	2512.43	1151.02	1576.04	1690	2133.57	1831.43	0.858391	1470.17	2049.31	2234.07	1262.4	1506.94	2513.51	967.445	2262.46	2302.52	2266.85	3367.11	2013.99	1383.96	1060.72	2106.24	NA	NA	NA	NA	NA	NA	NA	NA	NA	0.335332	0.48956	-0.218247	0.612106	0.117086	0.773523	0.47991	0.280421	0.123389	0.787203	0.603298	0.118003	-0.201689	1	-0.0571116	1	0.284524	1
NA	WBGene00007431	C08B6.11		NO	Unique	1228.34	792.682	151.392	1626.42	1112.88	291.978	1505.49	1130.74	236.873	1478.15	845.8	335.07	1459.6	970.526	253.828	0.261537	1351.86	978.562	280.294	1260.72	835.706	200.575	1075.56	1045.61	292.17	1560.26	1255.16	297.72	1510.89	777.772	330.713	NA	NA	NA	NA	NA	NA	NA	NA	NA	-0.59007	0.0279893	-1.9339	3.53e-15	-2.52397	1.15e-25	-0.465338	0.0817626	-1.80667	2.66e-13	-2.27201	5.52e-21	-0.111614	1	0.0131183	1	0.140345	1
NA	WBGene00044044	C08B6.14		NO	Unique	3.68319	1.00213	0	8.17298	2.02711	1.0103	6.20272	2.91929	3.14433	15.4242	0	1.00321	8.37077	1.48713	1.28946	0.867078	8.47021	2.31081	1.92372	7.5593	1.02793	0.903492	2.79608	3.21068	5.61865	16.8946	5.00462	0	6.63088	0	1.17274	NA	NA	NA	NA	NA	NA	NA	NA	NA	NA	NA	NA	NA	NA	NA	NA	NA	NA	NA	NA	NA	NA	NA	NA	NA	NA	NA
NA	WBGene00007423	C08B6.2		NO	Unique	52.4854	7.01488	2.71962	35.7568	22.2982	3.03091	53.1661	47.6817	2.09622	88.2607	16.1207	4.01282	57.4173	23.2789	2.96489	0.127364	53.1152	21.6458	3.71601	46.1957	7.1955	0	50.3295	25.6855	3.37119	68.5721	33.0305	3.28367	47.3634	20.6717	8.20918	NA	NA	NA	NA	NA	NA	NA	NA	NA	-1.30201	0.0346529	-2.97312	3.01e-05	-4.27513	2.47e-10	-1.29272	0.032947	-2.60039	0.000245	-3.89311	3.81e-09	-0.115301	1	-0.106008	1	0.266724	1
NA	WBGene00007424	C08B6.3		NO	Unique	2895.91	1161.46	517.634	3328.45	2386.92	470.802	2613.12	1945.22	569.123	3197.09	870.518	617.974	3008.64	1591.03	543.883	0.341843	2895.63	1745.82	555.411	3001.04	1041.29	483.368	2818.45	2160.79	597.825	2222.13	3053.82	566.981	3540.89	727.385	573.47	NA	NA	NA	NA	NA	NA	NA	NA	NA	-0.920319	0.0246282	-1.54665	4.24e-05	-2.46697	1.21e-11	-0.729045	0.0731924	-1.65382	1.29e-05	-2.38287	5.56e-11	-0.0561363	1	0.135138	1	0.0279671	1
NA	WBGene00007426	C08B6.5		NO	Unique	7.36638	5.01063	6.34577	10.2162	5.06778	11.1133	3.54441	2.91929	8.38487	12.8535	0	4.01282	8.49513	3.24942	7.4642	2.29708	5.39015	3.64859	2.96088	2.51977	1.02793	1.80698	8.38825	8.56182	1.12373	4.96899	5.00462	6.56734	5.68361	0	2.34548	NA	NA	NA	NA	NA	NA	NA	NA	NA	NA	NA	NA	NA	NA	NA	NA	NA	NA	NA	NA	NA	NA	NA	NA	NA	NA	NA
NA	WBGene00007427	C08B6.6		NO	Unique	43.2775	37.0787	4.5327	104.206	134.803	3.03091	44.3051	115.798	4.19244	197.944	7.523	3.00962	97.433	73.8007	3.69141	0.0500187	82.2378	76.7612	1.98937	83.9922	6.16757	4.51746	118.368	128.427	0	12.9194	171.158	1.09456	113.672	1.29198	2.34548	NA	NA	NA	NA	NA	NA	NA	NA	NA	-0.400941	0.78384	-4.31848	0.00012	-4.71942	1.24e-05	-0.0972878	0.948524	-5.23924	1.08e-05	-5.33653	3.02e-06	-0.244983	1	0.0586703	1	-0.862088	1
NA	WBGene00007429	C08B6.8		NO	Unique	4195.15	5312.27	7218.77	3584.87	4676.55	9410.98	3991.89	4893.7	9853.27	4167.11	7981.9	9082.02	3984.76	5716.1	8891.26	1.55548	3879.46	6423.9	9804.66	4097.14	7014.58	8572.33	3292.85	4907	9424.73	4679.8	4095.78	9986.74	3448.06	9678.23	11234.8	NA	NA	NA	NA	NA	NA	NA	NA	NA	0.518835	0.0571842	0.639836	0.0108588	1.15867	1.18e-06	0.727523	0.0049902	0.609627	0.0165315	1.33715	1.95e-08	-0.0394845	1	0.169203	1	0.138994	1
NA	WBGene00015592	C08D8.1		NO	Unique	41.4359	71.151	97.9062	62.319	121.627	107.092	70.0021	134.287	78.6082	101.114	108.546	105.337	68.7178	108.903	97.2358	0.892868	69.0819	125.732	83.0124	54.5949	109.988	102.095	91.3387	148.762	73.0425	53.6651	111.103	85.3755	76.7287	133.074	71.5371	NA	NA	NA	NA	NA	NA	NA	NA	NA	0.660224	0.0307145	-0.161122	0.596435	0.499102	0.0717639	0.863633	0.00308969	-0.594534	0.0397136	0.269098	0.346058	0.00316607	1	0.206575	1	-0.226837	1
NA	WBGene00235325	C08D8.7		NO	Unique	136.278	127.27	148.672	173.676	220.955	161.649	163.929	132.341	148.831	149.101	123.592	158.506	155.746	151.04	154.415	1.02235	130.368	162.692	137.507	102.47	123.351	112.033	120.232	234.38	175.302	169.94	134.124	114.929	128.829	158.914	147.765	NA	NA	NA	NA	NA	NA	NA	NA	NA	-0.0450753	0.906274	0.0337977	0.909618	-0.0112776	0.966624	0.32095	0.265189	-0.245008	0.374981	0.0759421	0.774792	-0.258981	1	0.107044	1	-0.171762	1
NA	WBGene00015593	C08E3.1		NO	Unique	16.5744	0	0	20.4325	0	7.07213	11.5193	0	3.14433	10.2828	0	0	14.7022	0	2.55411	#DIV/0!	24.6012	0	1.3682	15.1186	0	0	22.3687	0	0	46.7085	0	5.47279	14.209	0	0	NA	NA	NA	NA	NA	NA	NA	NA	NA	-6.29922	0.000202	3.76425	0.0264433	-2.53498	0.0413789	-6.93499	2.59e-05	2.75309	0.130345	-4.18189	0.00139448	0.741966	NA	0	1	-0.904953	1
NA	WBGene00015605	C08E3.13		NO	Unique	115.1	19.0404	12.6915	120.551	31.4202	76.7831	141.776	40.87	41.9244	41.1312	1.07471	28.0897	104.64	23.1013	39.8722	1.72597	155.588	29.9403	72.318	89.8716	7.1955	33.4292	77.3583	31.0366	76.4137	332.922	75.0693	114.929	122.198	6.4599	64.5007	NA	NA	NA	NA	NA	NA	NA	NA	NA	-2.17821	0.0148764	0.785421	0.376704	-1.39279	0.0852223	-2.37126	0.00593312	1.26479	0.14612	-1.10647	0.171524	0.570928	1	0.377877	1	0.857245	1
NA	WBGene00044415	C08E3.14		NO	Unique	0	0	2.71962	0	0	1.0103	0	0	2.09622	0	0	2.00641	0	0	1.95814	#DIV/0!	0	0	1.35952	0	0	0.903492	0	0	0	0	0	2.18911	0	0	2.34548	NA	NA	NA	NA	NA	NA	NA	NA	NA	NA	NA	NA	NA	NA	NA	NA	NA	NA	NA	NA	NA	NA	NA	NA	NA	NA	NA
NA	WBGene00044416	C08E3.15		NO	Unique	0	0	6.34577	0	0	11.1133	0	0	9.43298	0	0	4.01282	0	0	7.72623	#DIV/0!	0	0	30.8078	0	0	18.0698	0	0	30.3407	0	0	52.5387	0	0	22.2821	NA	NA	NA	NA	NA	NA	NA	NA	NA	0	1	5.37019	4.78e-05	5.5118	1.51e-05	0	1	7.25839	1.82e-08	7.49588	1.98e-09	0	NA	0	1	1.9944	0.156703
NA	WBGene00007437	C08E8.1		NO	Unique	3.68319	14.0298	26.2896	0	27.366	24.2473	4.43051	23.3543	17.8179	6.8552	11.8218	28.0897	3.74223	19.143	24.1111	1.25953	3.2204	13.174	18.3566	5.03953	12.3351	27.1048	0.932028	28.8962	13.4848	5.96279	5.00462	16.4184	0.947268	6.4599	16.4184	NA	NA	NA	NA	NA	NA	NA	NA	NA	2.32421	0.000985	0.334096	0.590803	2.65831	2.81e-05	2.03452	0.00527268	0.480476	0.457951	2.51499	0.000147	-0.245529	1	-0.535224	1	-0.388844	1
NA	WBGene00077692	C08E8.10		NO	Unique	807.539	723.535	2374.23	801.974	889.902	2137.8	1160.79	690.898	1340.53	556.985	610.437	1346.3	831.823	728.693	1799.72	2.46979	761.726	673.897	2295.43	703.854	701.047	2373.47	612.342	870.095	2416.02	1073.3	438.405	2179.26	657.404	686.042	2212.96	NA	NA	NA	NA	NA	NA	NA	NA	NA	-0.192578	0.591629	1.30662	2.38e-06	1.11404	3.28e-05	-0.176734	0.608712	1.76789	1.31e-10	1.59115	2.65e-09	-0.128306	1	-0.112462	1	0.348808	0.920598
NA	WBGene00119201	C08E8.11		NO	Unique	0	0	15.4112	0	0	1.0103	0	0	0	0	0	1.00321	0	0	4.35617	#DIV/0!	0	4.19894	0.506806	0	0	0.903492	0	0	1.12373	0	0	0	0	16.7957	0	NA	NA	NA	NA	NA	NA	NA	NA	NA	NA	NA	NA	NA	NA	NA	NA	NA	NA	NA	NA	NA	NA	NA	NA	NA	NA	NA
NA	WBGene00007438	C08E8.2		NO	Unique	0	0	3.62616	0	0	0	0	0	1.04811	0	0	1.00321	0	0	1.41937	#DIV/0!	0	0	2.0922	0	0	2.71048	0	0	1.12373	0	0	2.18911	0	0	2.34548	NA	NA	NA	NA	NA	NA	NA	NA	NA	NA	NA	NA	NA	NA	NA	NA	NA	NA	NA	NA	NA	NA	NA	NA	NA	NA	NA
NA	WBGene00007439	C08E8.3		NO	Unique	4.60399	37.0787	124.196	9.1946	49.6642	143.463	3.54441	17.5157	169.794	23.1363	31.1667	75.2404	10.1198	33.8563	128.173	3.7858	13.1482	44.0094	149.377	7.5593	44.2009	202.382	4.66014	64.2137	156.199	32.7953	34.0314	135.725	7.57815	33.5915	103.201	NA	NA	NA	NA	NA	NA	NA	NA	NA	1.73329	0.00711458	1.92331	0.000587	3.6566	1.07e-10	1.75509	0.00422389	1.7623	0.00174113	3.51738	2.49e-10	0.35902	1	0.38082	1	0.219802	1
NA	WBGene00007440	C08E8.4		NO	Unique	423.567	1199.55	8011.99	660.99	273.66	6108.3	482.04	391.184	6032.92	372.752	356.805	5744.35	484.837	555.299	6474.39	11.6593	982.836	374.203	8004.34	299.012	724.69	8798.2	2411.16	236.52	7245.82	387.581	326.301	7346.67	833.596	209.301	8626.67	NA	NA	NA	NA	NA	NA	NA	NA	NA	0.194332	0.815188	3.54548	7.32e-10	3.73981	2.93e-11	-1.39243	0.0248792	4.41804	1.66e-14	3.02561	6.91e-08	1.01818	1	-0.568587	1	0.303975	1
NA	WBGene00007441	C08E8.5		NO	Unique	0.920797	0	0	2.04325	1.01356	2.02061	5.31661	7.78477	1.04811	7.7121	4.29885	0	3.99819	3.27429	0.767179	0.234304	8.60395	1.43134	3.20368	2.51977	0	2.71048	0.932028	2.14046	6.74239	13.9132	1.00092	2.18911	17.0508	2.58396	1.17274	NA	NA	NA	NA	NA	NA	NA	NA	NA	NA	NA	NA	NA	NA	NA	NA	NA	NA	NA	NA	NA	NA	NA	NA	NA	NA	NA
NA	WBGene00007442	C08E8.6		NO	Unique	0	4.00851	0	3.06487	0	0	1.7722	1.94619	0	0	1.07471	0	1.20927	1.75735	0	0	5.36174	1.26466	0	9.23914	2.05586	0	6.52419	0	0	0	3.00277	0	5.68361	0	0	NA	NA	NA	NA	NA	NA	NA	NA	NA	NA	NA	NA	NA	NA	NA	NA	NA	NA	NA	NA	NA	NA	NA	NA	NA	NA	NA
NA	WBGene00050891	C08E8.9		NO	Unique	4.60399	0	0	0	0	0	1.7722	2.91929	0	8.569	1.07471	0	3.7363	0.9985	0	0	7.08325	1.79977	0	4.19961	2.05586	0	6.52419	2.14046	0	11.9256	3.00277	0	5.68361	0	0	NA	NA	NA	NA	NA	NA	NA	NA	NA	NA	NA	NA	NA	NA	NA	NA	NA	NA	NA	NA	NA	NA	NA	NA	NA	NA	NA
NA	WBGene00015613	C08F1.10		NO	Unique	0	62.1318	4663.24	0	2.02711	4394.82	2.65831	7.78477	3569.86	0	645.903	2643.45	0.664577	179.462	3817.84	21.2739	4.03752	294.419	1880.7	0	188.111	1850.35	0	1.07023	1902.48	0.993798	4.00369	2074.19	15.1563	984.489	1695.78	NA	NA	NA	NA	NA	NA	NA	NA	NA	8.05254	3.11e-05	4.41487	0.0064577	12.4674	1.92e-12	6.19123	0.000273	2.67523	0.110638	8.86646	1.95e-08	2.57734	1	0.716027	1	-1.02361	1
NA	WBGene00044417	C08F1.11		NO	Unique	10.1288	26.0553	350.831	17.3676	2.02711	334.411	12.4054	6.81167	277.749	2.5707	75.23	168.538	10.6181	27.531	282.882	10.275	9.49681	26.9542	182.709	10.919	29.8099	147.269	6.52419	1.07023	211.261	13.9132	2.00185	189.358	6.63088	74.9349	182.947	NA	NA	NA	NA	NA	NA	NA	NA	NA	1.37366	0.2131	3.36671	0.000311	4.74037	1.92e-07	1.49714	0.158417	2.7686	0.00357003	4.26574	3.1e-06	-0.15837	1	-0.0348973	1	-0.633005	1
NA	WBGene00269389	C08F1.12		NO	Unique	0	1.00213	0.906539	0	0	5.05152	0	0.973096	7.33676	0	22.569	1.00321	0	6.13605	3.57451	0.582542	0	4.64689	1.06634	0	3.08379	0.903492	0	0	0	0	0	2.18911	0	15.5038	1.17274	NA	NA	NA	NA	NA	NA	NA	NA	NA	NA	NA	NA	NA	NA	NA	NA	NA	NA	NA	NA	NA	NA	NA	NA	NA	NA	NA
NA	WBGene00015610	C08F1.6		NO	Unique	0.920797	120.255	3402.24	1.02162	3.04067	4913.11	0	7.78477	4355.94	0.8569	703.937	2954.44	0.69983	208.754	3906.43	18.713	2.13135	375.957	1653.08	0	320.714	1889.2	0	4.28091	1390.06	0	7.00647	1836.67	8.52542	1171.83	1496.42	NA	NA	NA	NA	NA	NA	NA	NA	NA	8.22871	3.28e-06	4.22969	0.00366572	12.4584	2.51e-14	7.46846	1.98e-06	2.13651	0.159931	9.60497	6.48e-11	1.61073	1	0.850482	1	-1.2427	1
NA	WBGene00015611	C08F1.8		NO	Unique	12.8912	3.00638	17.2242	20.4325	18.244	28.2885	23.9248	12.6502	15.7216	12.8535	8.59771	12.0385	17.5255	10.6246	18.3182	1.72413	29.432	15.8398	10.9397	15.1186	8.22343	13.5524	37.2811	18.1939	10.1136	39.7519	24.0222	14.2292	25.5762	12.9198	5.8637	NA	NA	NA	NA	NA	NA	NA	NA	NA	-0.720035	0.228555	0.786119	0.143803	0.0660843	0.898476	-0.883203	0.0957682	-0.529334	0.351579	-1.41254	0.00393822	0.744517	1	0.581348	1	-0.734105	0.835672
NA	WBGene00007450	C08F11.1		NO	Unique	510.122	199.423	72.5231	282.989	357.785	30.3091	468.748	317.229	29.3471	324.765	161.207	41.1314	396.656	258.911	43.3277	0.167346	457.437	285.489	56.2876	405.682	214.837	60.5339	287.065	324.279	52.8154	795.039	348.321	43.7823	341.964	254.52	68.0189	NA	NA	NA	NA	NA	NA	NA	NA	NA	-0.616571	0.150283	-2.57242	3.11e-11	-3.189	3.95e-17	-0.679228	0.0980111	-2.34357	1.33e-09	-3.0228	9.09e-16	0.204356	1	0.141699	1	0.370556	1
NA	WBGene00007457	C08F11.10		NO	Unique	1096.67	1640.48	80.682	2419.2	3757.25	43.4431	1041.17	3748.36	48.213	3499.58	414.839	45.1442	2014.16	2390.23	54.3706	0.022747	2079.97	2131.77	39.1195	2066.21	867.572	60.5339	3239.73	3753.29	42.7018	337.891	3681.4	26.2694	2676.03	224.805	26.973	NA	NA	NA	NA	NA	NA	NA	NA	NA	0.246379	0.823894	-5.45569	1.49e-12	-5.20931	5.69e-12	0.0363067	0.975802	-5.7669	1.16e-13	-5.7306	4.94e-14	0.0457272	1	-0.164345	1	-0.475557	1
NA	WBGene00194668	C08F11.116		NO	Unique	22.0991	38.0808	139.607	19.4108	10.1356	121.236	17.722	9.73096	136.254	4.2845	24.7184	135.433	15.8791	20.6664	133.133	6.44197	11.2274	17.323	134.015	7.5593	24.6703	131.006	12.1164	5.35114	147.209	12.9194	16.0148	117.118	12.3145	23.2557	140.729	NA	NA	NA	NA	NA	NA	NA	NA	NA	0.383473	0.530105	2.69214	1.65e-09	3.07561	3.43e-12	0.625801	0.27933	2.95681	9.43e-11	3.58261	5.43e-15	-0.499885	1	-0.257558	1	0.0071144	1
NA	WBGene00007459	C08F11.12		NO	Unique	0	1500.18	19087.2	36.7784	1128.09	21621.5	0	1019.8	25393.6	346.188	1630.34	25239.6	95.7415	1319.6	22835.5	17.3048	20.762	1057.46	16917.8	47.0356	1335.28	16139.1	1.86406	900.062	14368	0.993798	485.448	18719.1	33.1544	1509.03	18444.9	NA	NA	NA	NA	NA	NA	NA	NA	NA	3.78436	0.00347165	4.11552	0.000707	7.89987	1.27e-11	5.66824	6.28e-06	3.99954	0.00111281	9.66779	2.29e-16	-2.20271	1	-0.318821	1	-0.434794	1
NA	WBGene00007460	C08F11.13		NO	Unique	2333.3	1804.83	1336.24	4387.87	4001.52	4762.57	2855.91	3820.37	3322.51	3636.68	1750.71	5104.31	3303.44	2844.36	3631.41	1.27671	4810.11	2592.3	3382.41	2740.66	2349.84	2075.32	9516.94	2796.51	3384.68	4321.04	3472.2	3841.9	2661.82	1750.63	4227.73	NA	NA	NA	NA	NA	NA	NA	NA	NA	-0.217162	0.737266	0.354251	0.490191	0.13709	0.78151	-0.891267	0.0826031	0.382831	0.461997	-0.508437	0.283423	0.541037	1	-0.133068	1	-0.104489	1
NA	WBGene00045069	C08F11.17		NO	Unique	0	0	2.71962	0	0	4.04122	0	0	2.09622	0	0	1.00321	0	0	2.46506	#DIV/0!	0	0	1.58044	0	0	1.80698	0	0	2.24746	0	0	1.09456	0	0	1.17274	NA	NA	NA	NA	NA	NA	NA	NA	NA	NA	NA	NA	NA	NA	NA	NA	NA	NA	NA	NA	NA	NA	NA	NA	NA	NA	NA
NA	WBGene00007452	C08F11.3		NO	Unique	186.001	119.253	313.663	133.833	27.366	579.915	225.07	30.166	583.797	43.7019	92.4254	778.487	147.151	67.3026	563.965	8.37955	144.32	70.5991	577.575	146.986	134.659	439.097	176.153	19.2641	613.557	127.206	38.0351	617.33	126.934	90.4386	640.316	NA	NA	NA	NA	NA	NA	NA	NA	NA	-1.13127	0.0782198	3.06989	7.67e-08	1.93862	0.000463	-1.03264	0.101741	3.03271	1.28e-07	2.00007	0.000298	-0.0291666	1	0.0694576	1	0.0322866	1
NA	WBGene00007454	C08F11.7		NO	Unique	138.12	178.378	851.24	116.465	138.857	488.987	102.788	117.745	423.436	75.4072	73.0805	480.535	108.195	127.015	561.05	4.41719	119.508	108.014	492.74	141.107	153.161	992.034	107.183	103.812	292.17	132.175	122.113	318.516	97.5687	52.9712	368.24	NA	NA	NA	NA	NA	NA	NA	NA	NA	0.231043	0.68597	2.14499	3.26e-07	2.37603	5.53e-09	-0.142944	0.801375	2.18737	2.34e-07	2.04442	5.16e-07	0.143311	1	-0.230676	1	-0.188297	1
NA	WBGene00219217	C08F8.15		NO	Unique	0	23.0489	384.373	0	1.01356	598.1	0	3.89238	473.745	0	182.701	351.122	0	52.664	451.835	8.57957	0	75.3403	232.295	0	60.6478	241.232	0	4.28091	148.332	0	0	309.76	0	236.432	229.857	NA	NA	NA	NA	NA	NA	NA	NA	NA	8.27912	1.38e-05	3.1052	0.0359495	11.3843	6.86e-11	8.78657	2.44e-06	1.62573	0.294992	10.4123	2.31e-09	0	1	0.517722	1	-0.961745	1
NA	WBGene00007444	C08F8.2		NO	Unique	9195.08	11881.2	9955.61	8209.76	10378.8	15996.1	8411.77	10714.8	16986.7	9984.6	15612.4	16397.4	8950.3	12146.8	14834	1.22123	8717.17	13222.3	16732.8	9403.76	14012.7	12638	8660.4	11218.1	17389.7	7950.39	9438.71	17575.3	8854.12	18219.5	19327.9	NA	NA	NA	NA	NA	NA	NA	NA	NA	0.438994	0.0781719	0.290712	0.217654	0.729706	0.000798	0.601107	0.0110068	0.339148	0.152193	0.940255	1.41e-05	-0.0388992	1	0.123214	1	0.171649	1
NA	WBGene00007445	C08F8.3		NO	Unique	2080.08	9024.15	11211.2	2714.45	7734.44	19526.1	2193.99	7976.47	18616.5	5197.1	18485.1	17146.8	3046.41	10805	16625.2	1.53865	2889.77	12832.6	19126.9	2738.14	12656.9	13855.9	3678.71	9080.88	20063.1	1850.45	5411.99	20958.6	3291.76	24180.7	21630	NA	NA	NA	NA	NA	NA	NA	NA	NA	1.82506	7.24e-05	0.624275	0.169671	2.44933	5.15e-09	2.15084	1.54e-06	0.575315	0.213651	2.72615	7.83e-11	-0.0766985	1	0.249083	1	0.200123	1
NA	WBGene00007448	C08F8.6		NO	Unique	1999.05	3323.05	194.906	4591.17	8235.14	70.7213	2073.48	7771.14	69.1752	7197.1	797.437	75.2404	3965.2	5031.69	102.511	0.020373	4111.54	4469.86	89.2712	3735.97	1667.3	165.339	6516.74	8269.65	52.8154	732.429	7430.86	74.4299	5461	511.624	64.5007	NA	NA	NA	NA	NA	NA	NA	NA	NA	0.343095	0.758477	-5.6147	2.28e-12	-5.2716	1.83e-11	0.121305	0.914812	-5.64527	2.27e-12	-5.52396	2.03e-12	0.0516735	1	-0.170116	1	-0.200686	1
NA	WBGene00007449	C08F8.9		NO	Unique	4446.53	3431.28	3397.71	5438.1	5593.81	4311.98	5314.84	5716.94	4602.25	4539	4823.31	4336.86	4934.62	4891.34	4162.2	0.850932	5082.64	5151.69	4856.44	4372.63	4477.66	4335.86	4490.51	5635.82	4294.9	7360.07	5207.81	5189.3	4107.36	5285.49	5605.7	NA	NA	NA	NA	NA	NA	NA	NA	NA	-0.0142538	0.967108	-0.230726	0.295358	-0.24498	0.238377	0.0197286	0.94767	-0.0858457	0.71918	-0.0661171	0.759783	0.0416309	1	0.0756133	1	0.220494	0.995849
NA	WBGene00015618	C08G5.6		NO	Unique	43.2775	53.1127	56.2054	53.1244	63.854	54.5564	59.3689	52.5472	41.9244	40.2743	44.0633	39.125	49.0113	53.3943	47.9528	0.898089	65.2273	57.5125	78.287	49.5554	60.6478	77.7003	81.0864	51.3709	70.795	91.4294	65.06	75.5244	38.838	52.9712	89.1282	NA	NA	NA	NA	NA	NA	NA	NA	NA	0.124613	0.734496	-0.151381	0.613318	-0.0267677	0.926063	-0.174357	0.592054	0.440527	0.11134	0.266169	0.303871	0.40882	1	0.109849	1	0.701757	0.157589
NA	WBGene00044418	C08G5.7		NO	Unique	679.548	677.437	1002.63	927.633	872.671	639.522	733.693	843.674	898.229	786.634	392.27	629.01	781.877	696.513	792.348	1.13759	863.419	612.993	699.801	605.584	439.953	806.818	1117.5	727.755	697.837	929.201	972.898	658.923	801.389	311.367	635.625	NA	NA	NA	NA	NA	NA	NA	NA	NA	-0.167818	0.708359	0.187998	0.607631	0.0201801	0.954401	-0.492629	0.182249	0.189457	0.612326	-0.303172	0.364648	0.142086	1	-0.182725	1	-0.181266	1
NA	WBGene00015619	C08G9.1		NO	Unique	2653.74	1856.94	1184.85	2469.26	2391.99	736.512	2584.76	2658.5	752.542	2866.33	1486.33	649.074	2643.52	2098.44	830.744	0.395886	3500.88	1623.9	1032.72	2378.66	1328.08	1272.12	5223.08	1901.8	1009.11	3179.16	2285.11	932.563	3222.61	980.613	917.083	NA	NA	NA	NA	NA	NA	NA	NA	NA	-0.334338	0.350585	-1.33452	8.17e-06	-1.66886	7.48e-09	-1.10741	0.000358	-0.653924	0.0352111	-1.76134	1e-09	0.404315	1	-0.368759	1	0.311838	1
NA	WBGene00015620	C08G9.2		NO	Unique	1497.22	147.313	57.112	887.79	194.603	77.7934	1419.54	186.834	69.1752	460.155	257.931	62.1987	1066.17	196.67	66.5698	0.338484	1347.42	239.397	84.5699	1373.27	133.631	63.2444	1203.25	215.116	89.8985	1573.18	283.261	100.699	1239.97	325.579	84.4373	NA	NA	NA	NA	NA	NA	NA	NA	NA	-2.44095	1.2e-12	-1.56085	8.54e-06	-4.0018	5.36e-33	-2.49362	3.13e-13	-1.50282	1.82e-05	-3.99645	3.47e-33	0.336588	1	0.28391	1	0.34194	1
NA	WBGene00199437	C08G9.6		NO	Unique	0.920797	0	0	3.06487	2.02711	0	2.65831	3.89238	0	0.8569	0	0	1.87522	1.47987	0	0	1.32138	1.03558	0	3.35969	0	0	0.932028	2.14046	0	0.993798	2.00185	0	0	0	0	NA	NA	NA	NA	NA	NA	NA	NA	NA	NA	NA	NA	NA	NA	NA	NA	NA	NA	NA	NA	NA	NA	NA	NA	NA	NA	NA
NA	WBGene00007474	C08H9.15		NO	Unique	1157.44	2110.48	1718.8	961.347	4166.73	957.768	1254.72	2736.35	1087.94	2986.3	1762.53	1139.64	1589.95	2694.02	1226.04	0.455095	1155.96	2820.73	1479	1186.81	1756.73	1698.56	617.934	2960.25	1476.58	1618.9	4780.41	1327.7	1200.19	1785.52	1413.15	NA	NA	NA	NA	NA	NA	NA	NA	NA	0.759959	0.108896	-1.13352	0.00825056	-0.373558	0.38105	1.28765	0.00356268	-0.932511	0.0330249	0.355142	0.405754	-0.46025	1	0.067444	1	0.26845	1
NA	WBGene00086566	C08H9.16		NO	Unique	1842.52	4541.64	6792.7	1849.14	3722.79	9465.54	1911.32	3920.6	8661.57	3298.21	7254.32	8911.47	2225.3	4859.84	8457.82	1.74035	2328.33	5214.93	9614.9	2172.04	5415.13	8519.02	2488.51	4240.24	10213.6	1937.91	2833.61	9140.65	2714.87	8370.74	10586.3	NA	NA	NA	NA	NA	NA	NA	NA	NA	1.12537	0.000571	0.80189	0.0101505	1.92726	7.75e-11	1.1633	0.000262	0.882235	0.00497071	2.04553	5.04e-12	0.0646164	1	0.102548	1	0.182893	1
NA	WBGene00206395	C08H9.18		NO	Unique	0.920797	0	1.81308	8.17298	1.01356	1.0103	1.7722	4.86548	2.09622	5.1414	1.07471	7.02244	4.00185	1.73844	2.98551	1.71735	3.35459	1.96645	2.93004	0.839922	0	2.71048	0.932028	4.28091	6.74239	5.96279	1.00092	1.09456	5.68361	2.58396	1.17274	NA	NA	NA	NA	NA	NA	NA	NA	NA	NA	NA	NA	NA	NA	NA	NA	NA	NA	NA	NA	NA	NA	NA	NA	NA	NA	NA
NA	WBGene00015621	C09B7.2		NO	Unique	1638.1	1461.1	2092.29	1990.12	1464.59	1975.14	1870.56	1443.1	1926.42	1911.74	1689.45	1856.93	1852.63	1514.56	1962.7	1.29589	2268.6	1556.41	1883.58	1757.12	1595.34	1829.57	3052.39	1326.01	1987.88	2191.33	1721.59	1881.54	2073.57	1582.68	1835.34	NA	NA	NA	NA	NA	NA	NA	NA	NA	-0.292327	0.0718961	0.376457	0.0114639	0.0841299	0.57388	-0.543034	0.00035	0.274389	0.0729996	-0.268645	0.0615754	0.291158	1	0.0404502	1	-0.0616173	1
NA	WBGene00197296	C09B7.6		NO	Unique	2.76239	0	0	6.12974	0	0	6.20272	0	0	0	0	0	3.77371	0	0	#DIV/0!	1.86032	0	0	1.67984	0	0	0.932028	0	0	1.9876	0	0	2.84181	0	0	NA	NA	NA	NA	NA	NA	NA	NA	NA	NA	NA	NA	NA	NA	NA	NA	NA	NA	NA	NA	NA	NA	NA	NA	NA	NA	NA
NA	WBGene00196687	C09B8.12		NO	Unique	4.60399	0	1.81308	1.02162	3.04067	2.02061	6.20272	4.86548	0	0.8569	1.07471	2.00641	3.17131	2.24521	1.46002	0.650283	2.37643	2.18878	2.39764	0.839922	1.02793	2.71048	2.79608	2.14046	0	3.97519	3.00277	2.18911	1.89454	2.58396	4.69096	NA	NA	NA	NA	NA	NA	NA	NA	NA	NA	NA	NA	NA	NA	NA	NA	NA	NA	NA	NA	NA	NA	NA	NA	NA	NA	NA
NA	WBGene00015622	C09B8.3		NO	Unique	1311.22	6.01276	51.6727	542.482	48.6507	28.2885	1362.83	68.1167	23.0584	269.924	11.8218	33.1058	871.612	33.6505	34.0314	1.01132	986.219	47.5213	68.907	991.108	11.3072	79.5073	704.613	34.2473	79.7849	1403.24	116.107	62.3898	845.911	28.4236	53.946	NA	NA	NA	NA	NA	NA	NA	NA	NA	-4.69451	2.89e-11	0.0178895	0.983623	-4.67662	2.7e-12	-4.37142	4.64e-10	0.532248	0.488679	-3.83917	6.4e-09	0.177032	1	0.500125	1	1.01448	0.821707
NA	WBGene00015623	C09B8.4		NO	Unique	71.8222	2490.28	325.448	703.898	6046.87	122.247	129.371	4881.05	93.2817	4096.84	3563.75	110.353	1250.48	4245.49	162.832	0.0383542	1136.46	3259.54	159.206	407.362	1785.51	270.144	3022.57	3603.46	114.621	243.481	5364.95	132.441	872.434	2284.22	119.619	NA	NA	NA	NA	NA	NA	NA	NA	NA	1.76351	0.0816612	-4.70186	2.14e-07	-2.93836	0.000905	1.52096	0.128438	-4.35604	1.85e-06	-2.83508	0.00136501	-0.137604	1	-0.380145	1	-0.0343249	1
NA	WBGene00015625	C09B8.8		NO	Unique	90.2381	138.293	90.6539	224.757	257.443	79.814	73.5465	298.74	81.7525	322.194	130.04	81.2596	177.684	206.129	83.37	0.404455	165.148	199.943	92.2102	119.269	129.519	87.6387	254.444	170.166	86.5273	57.6403	377.348	98.5101	229.239	122.738	96.1647	NA	NA	NA	NA	NA	NA	NA	NA	NA	0.213656	0.764867	-1.30404	0.0137858	-1.09038	0.0328549	0.277628	0.669813	-1.11895	0.038144	-0.841325	0.101976	-0.106126	1	-0.0421544	1	0.142933	1
NA	WBGene00015626	C09B9.1		NO	Unique	69.9806	59.1255	97.9062	64.3622	78.0438	69.711	93.0407	72.9822	64.9828	86.5469	33.3161	53.1699	78.4826	60.8669	71.4425	1.17375	88.1	55.5856	84.7602	65.5139	37.0054	102.998	85.7466	70.635	78.6612	128.2	72.0665	78.8081	72.9397	42.6354	78.5736	NA	NA	NA	NA	NA	NA	NA	NA	NA	-0.367277	0.331398	0.233233	0.500498	-0.134043	0.680252	-0.657505	0.0549067	0.606382	0.0695243	-0.0511239	0.877106	0.161732	1	-0.128497	1	0.244651	1
NA	WBGene00015627	C09B9.2		NO	Unique	1246.76	2023.29	66.1774	2587.77	4816.42	31.3194	1141.3	4618.31	2.09622	4191.96	654.501	9.02885	2291.95	3028.13	27.1555	0.00896773	2371.31	2680.54	22.5553	2229.15	1089.6	64.1479	3921.04	5127.46	4.49492	398.513	4189.87	9.85101	2936.53	315.243	11.7274	NA	NA	NA	NA	NA	NA	NA	NA	NA	0.401301	0.764867	-6.7964	1.97e-12	-6.3951	1.46e-11	0.17755	0.894584	-6.88551	1.48e-12	-6.70796	1.69e-12	0.0485254	1	-0.175225	1	-0.264333	1
NA	WBGene00015629	C09B9.4		NO	Unique	1386.72	1726.66	71.6166	3174.18	5412.39	20.2061	1290.17	4944.3	20.9622	4314.49	533.058	5.01603	2541.39	3154.1	29.4502	0.00933712	2713.87	2966.15	35.7095	2361.02	1027.93	80.4108	4936.02	5519.17	13.4848	435.284	4950.57	20.7966	3123.14	366.923	28.1458	NA	NA	NA	NA	NA	NA	NA	NA	NA	0.310964	0.808345	-6.73826	6.5e-14	-6.42729	3.5e-13	0.129026	0.91834	-6.37292	1.63e-12	-6.24389	1.4e-12	0.0940142	1	-0.087924	1	0.277416	1
NA	WBGene00015630	C09B9.7		NO	Unique	3369.2	763.62	57.112	5866.16	6296.21	25.2576	3941.38	4887.86	18.866	6686.39	75.23	12.0385	4965.78	3005.73	28.3185	0.00942151	4706.18	2909.88	22.5628	4874.07	222.033	42.4641	6786.09	5361.84	15.7322	1424.11	5935.48	10.9456	5740.45	120.154	21.1093	NA	NA	NA	NA	NA	NA	NA	NA	NA	-0.725109	0.582416	-6.72646	4.5e-11	-7.45156	9.93e-14	-0.692645	0.582452	-7.00872	9.07e-12	-7.70137	1.78e-14	-0.0783538	1	-0.0458896	1	-0.328158	1
NA	WBGene00220250	C09B9.85		NO	Unique	983.412	110.234	11.785	1106.42	451.032	20.2061	1106.74	431.081	8.38487	1007.71	10.7471	6.01923	1051.07	250.774	11.5988	0.0462521	1088.9	298.063	8.39068	1229.65	26.7261	10.8419	1385.93	369.229	7.86612	402.488	762.704	5.47279	1337.54	33.5915	9.38192	NA	NA	NA	NA	NA	NA	NA	NA	NA	-2.06821	0.0335445	-4.43259	1.25e-06	-6.5008	2.23e-13	-1.86755	0.0507285	-5.14986	2.72e-08	-7.01741	6.34e-15	0.049963	1	0.250626	1	-0.466648	1
NA	WBGene00015632	C09D4.1		NO	Unique	3785.4	1909.05	1003.54	6027.57	3405.55	772.883	4260.38	3541.1	736.821	5107.98	1633.56	902.885	4795.33	2622.31	854.032	0.325679	4780.91	2310.96	742.473	3623.42	1286.97	879.097	4938.82	3074.77	651.764	4720.54	3271.02	721.313	5840.86	1611.1	717.717	NA	NA	NA	NA	NA	NA	NA	NA	NA	-0.872034	0.0113553	-1.61639	3.62e-07	-2.48843	8.04e-16	-1.04814	0.00161503	-1.63883	2.82e-07	-2.68698	3.94e-18	-0.00532072	1	-0.181431	1	-0.20387	1
NA	WBGene00015633	C09D4.2		NO	Unique	2156.51	4474.49	8171.54	2017.7	3098.44	4114.97	2476.66	2790.84	4777.28	2198.81	3525.06	4295.72	2212.42	3472.21	5339.88	1.53789	1760.2	2308.56	4901.25	1433.75	2644.86	5812.16	1783.9	2259.25	4391.54	2366.23	2045.89	4292.85	1456.9	2284.22	5108.45	NA	NA	NA	NA	NA	NA	NA	NA	NA	0.648639	0.0112529	0.623416	0.00945047	1.27206	2.42e-08	0.391547	0.133111	1.08569	4.76e-06	1.47723	9.49e-11	-0.330961	1	-0.588053	0.884284	-0.125783	1
NA	WBGene00015634	C09D4.3		NO	Unique	2843.42	1767.75	432.419	5785.45	7459.77	253.586	3062.37	6772.75	271.46	7720.67	404.092	323.032	4852.98	4101.09	320.124	0.0780584	4785.12	3815.86	228.132	4545.66	693.852	454.456	7651.95	6586.18	141.59	958.022	7681.09	133.536	5984.84	302.323	182.947	NA	NA	NA	NA	NA	NA	NA	NA	NA	-0.243529	0.847162	-3.67747	2.57e-05	-3.921	3.32e-06	-0.325589	0.775252	-4.06449	3.49e-06	-4.39008	1.87e-07	-0.0210767	1	-0.103138	1	-0.49016	1
NA	WBGene00015635	C09D4.4		NO	Unique	10818.4	19285.9	22988.9	12136.9	16645.6	30772.9	12129	17305.5	30339.6	14743	25319.2	31228.8	12456.8	19639.1	28832.5	1.46812	12216.7	21084.7	32539.8	12052	21612.2	28301	14419.4	17968.1	33610.8	8926.3	14207.1	32250	13469.2	30551.5	35997.3	NA	NA	NA	NA	NA	NA	NA	NA	NA	0.655221	0.00809435	0.556363	0.017402	1.21158	4.38e-08	0.787453	0.000984	0.62548	0.00786672	1.41293	1.69e-10	-0.028939	1	0.103292	1	0.17241	1
NA	WBGene00015636	C09D4.6		NO	Unique	0	4.00851	8.15885	0	6.08133	10.103	0	0.973096	20.9622	0	4.29885	5.01603	0	3.84045	11.06	2.87988	0	0.590552	7.0375	0	0	9.03492	0	1.07023	4.49492	0	0	8.75646	0	1.29198	5.8637	NA	NA	NA	NA	NA	NA	NA	NA	NA	NA	NA	NA	NA	NA	NA	NA	NA	NA	NA	NA	NA	NA	NA	NA	NA	NA	NA
NA	WBGene00206357	C09D4.9		NO	Unique	343.457	255.542	89.7474	528.179	648.676	58.5976	324.313	686.032	50.3092	791.776	64.4828	52.1667	496.931	413.683	62.7052	0.151578	475.972	405.279	60.7	498.074	99.7091	94.8666	649.623	662.471	60.6815	127.206	822.759	42.6877	628.986	36.1755	44.5641	NA	NA	NA	NA	NA	NA	NA	NA	NA	-0.265056	0.809255	-2.71966	0.000526	-2.98472	7.44e-05	-0.230704	0.823027	-2.73923	0.000539	-2.96994	8.13e-05	-0.0628161	1	-0.0284638	1	-0.0480377	1
NA	WBGene00199658	C09D8.11		NO	Unique	0	0	3.62616	0	0	2.02061	0	0	3.14433	0	0	0	0	0	2.19777	#DIV/0!	0	0	1.6282	0	0	0.903492	0	0	2.24746	0	0	2.18911	0	0	1.17274	NA	NA	NA	NA	NA	NA	NA	NA	NA	NA	NA	NA	NA	NA	NA	NA	NA	NA	NA	NA	NA	NA	NA	NA	NA	NA	NA
NA	WBGene00197147	C09D8.7		NO	Unique	0	0	4.5327	0	0	1.0103	0	0	2.09622	0	0	1.00321	0	0	2.16061	#DIV/0!	0	0	2.40135	0	0	1.80698	0	0	2.24746	0	0	4.37823	0	0	1.17274	NA	NA	NA	NA	NA	NA	NA	NA	NA	NA	NA	NA	NA	NA	NA	NA	NA	NA	NA	NA	NA	NA	NA	NA	NA	NA	NA
NA	WBGene00044295	C09E7.10		NO	Unique	72.743	21.0447	12.6915	74.5785	35.4744	16.1649	86.838	40.87	12.5773	73.6934	15.046	15.0481	76.9632	28.1088	14.1204	0.50235	75.6491	45.084	13.4093	77.2728	27.7541	15.3594	58.7178	53.5114	16.856	78.5101	68.0628	12.0401	88.096	31.0075	9.38192	NA	NA	NA	NA	NA	NA	NA	NA	NA	-1.44939	3.27e-05	-0.997764	0.00974636	-2.44716	2.11e-12	-0.738656	0.0306154	-1.74962	3.79e-06	-2.48828	2.49e-12	-0.0262244	1	0.684511	1	-0.0673462	1
NA	WBGene00305970	C09E7.11		NO	Unique	0	3.00638	2.71962	0	0	1.0103	0	1.94619	8.38487	0	11.8218	2.00641	0	4.1936	3.5303	0.84183	0	5.08134	1.33502	0	4.11171	0.903492	0	0	2.24746	0	2.00185	2.18911	0	14.2118	0	NA	NA	NA	NA	NA	NA	NA	NA	NA	NA	NA	NA	NA	NA	NA	NA	NA	NA	NA	NA	NA	NA	NA	NA	NA	NA	NA
NA	WBGene00015638	C09E7.4		NO	Unique	1258.73	1846.92	4515.47	1927.8	1705.81	5659.72	2015	2351.97	6628.24	1908.32	2633.05	5462.45	1777.46	2134.44	5566.47	2.60793	2150.73	2004.95	4708.1	1178.41	1747.48	4138.9	3766.32	1513.3	4899.47	1898.15	1548.43	4968.19	1760.02	3210.57	4825.82	NA	NA	NA	NA	NA	NA	NA	NA	NA	0.262384	0.520457	1.38526	1.94e-05	1.64765	1.39e-07	-0.101247	0.814287	1.23121	0.000177	1.12996	0.00032	0.273911	1	-0.0897196	1	-0.243772	1
NA	WBGene00015641	C09E7.7		NO	Unique	8568.94	9780.75	10518.6	7645.82	9965.28	14521.1	8708.61	10198	13914.7	9721.53	12817	13790.1	8661.23	10690.3	13186.1	1.23347	8808.65	11490.5	14582.1	8999.76	10556.8	12546.8	9414.41	11106.8	14977.1	8108.4	8713.04	14396.7	8712.03	15585.2	16407.8	NA	NA	NA	NA	NA	NA	NA	NA	NA	0.30211	0.118959	0.305046	0.0861788	0.607156	0.000269	0.383492	0.0370441	0.343242	0.0550649	0.726734	1.2e-05	0.0235018	1	0.104884	1	0.14308	1
NA	WBGene00015642	C09E7.8		NO	Unique	4236.59	7382.67	10019.1	4000.67	7268.21	14564.5	4920.53	6903.14	14893.6	5917.75	10108.8	14983.9	4768.89	7915.69	13615.3	1.72004	5149.4	8491.19	14370.3	4981.58	8382.76	11976.7	6295.85	7927.18	15652.4	4046.75	5483.06	14448.2	5273.44	12171.8	15403.9	NA	NA	NA	NA	NA	NA	NA	NA	NA	0.72951	0.00422533	0.784834	0.00105414	1.51434	4.01e-11	0.721593	0.00372054	0.758557	0.00172417	1.48015	1.03e-10	0.109929	1	0.102011	1	0.0757341	1
NA	WBGene00015644	C09E8.1		NO	Unique	11467.6	6275.32	5633.23	10838.4	8833.14	4610.02	11290.7	7695.24	3770.05	8404.48	5852.89	4650.86	10500.3	7164.15	4666.04	0.651304	10135.9	6809.51	4601.71	10341.1	5560.06	5702.84	8785.29	8200.09	4529.76	12247.6	8086.46	4035.63	9169.56	5391.44	4138.6	NA	NA	NA	NA	NA	NA	NA	NA	NA	-0.553073	0.0133669	-0.616403	0.00319457	-1.16948	4.3e-09	-0.573449	0.00827581	-0.56608	0.00757145	-1.13953	1.03e-08	-0.0519701	1	-0.0723461	1	-0.0220231	1
NA	WBGene00007476	C09E9.1		NO	Unique	1008.27	1813.85	3429.44	1032.86	1888.25	4489.79	1267.13	2228.39	4036.27	1764.36	2981.26	3578.43	1268.15	2227.94	3883.48	1.74308	1554.78	2542.23	4774.94	1139.77	2660.28	4004.28	2022.5	1937.11	4815.19	1638.77	1766.63	4793.07	1418.06	3804.88	5487.25	NA	NA	NA	NA	NA	NA	NA	NA	NA	0.811328	0.00543118	0.804068	0.00337613	1.6154	6.67e-10	0.709336	0.0133628	0.909067	0.000966	1.6184	5.9e-10	0.293012	1	0.19102	1	0.296019	0.981529
NA	WBGene00007482	C09F12.2		NO	Unique	602.201	297.632	112.411	108.292	1310.53	266.72	957.877	1036.35	180.275	740.362	197.747	260.833	602.183	710.563	205.06	0.288588	871.104	531.604	137.148	423.321	175.776	127.392	57.7857	896.851	160.694	2660.4	845.78	112.739	342.911	208.009	147.765	NA	NA	NA	NA	NA	NA	NA	NA	NA	0.237903	0.848925	-1.79134	0.042782	-1.55344	0.0678878	-0.711994	0.490759	-1.95593	0.0284913	-2.66793	0.00144223	0.532159	1	-0.417737	1	-0.582331	1
NA	WBGene00007483	C09F12.3		NO	Unique	183.239	52.1106	29.9158	87.8596	83.1116	26.2679	204.69	64.2243	18.866	82.2624	26.8678	30.0962	139.513	56.5786	26.2865	0.464601	166.079	52.8231	29.1321	173.864	31.8658	34.3327	94.1348	64.2137	28.0933	250.437	88.0813	30.6476	145.879	27.1316	23.4548	NA	NA	NA	NA	NA	NA	NA	NA	NA	-1.30257	0.00660452	-1.10344	0.0203384	-2.40601	5.36e-08	-1.64655	0.000387	-0.861507	0.0775506	-2.50806	1.26e-08	0.249719	1	-0.0942586	1	0.147676	1
NA	WBGene00015647	C09F5.1		NO	Unique	2923.53	1445.07	4865.4	2298.65	1198.02	4365.52	3418.58	1483.97	4610.63	1487.58	1998.97	6057.35	2532.09	1531.51	4974.73	3.24826	3502.05	1472.18	4439.3	2665.07	1593.29	4567.15	3223.88	1223.27	4879.24	5952.85	1311.21	3830.95	2166.4	1760.97	4479.87	NA	NA	NA	NA	NA	NA	NA	NA	NA	-0.727324	0.0286709	1.70212	1.69e-08	0.974796	0.000965	-1.2502	7.47e-05	1.59187	1.62e-07	0.341667	0.261635	0.466728	1	-0.0561513	1	-0.166401	1
NA	WBGene00015649	C09F5.3		NO	Unique	42.3567	24.051	53.4858	26.5622	23.3118	65.6698	40.7607	17.5157	45.0687	23.1363	49.4368	66.2115	33.204	28.5788	57.6089	2.01579	26.2484	30.8774	48.7766	28.5573	27.7541	57.8235	15.8445	22.4748	44.9492	39.7519	19.0175	37.2149	20.8399	54.2632	55.1188	NA	NA	NA	NA	NA	NA	NA	NA	NA	-0.22452	0.676441	1.01949	0.0113302	0.794974	0.0380028	0.220057	0.669611	0.67709	0.106445	0.897147	0.0215655	-0.342658	1	0.101919	1	-0.240485	1
NA	WBGene00007478	C09F9.1		NO	Unique	348.061	296.629	24.4766	699.812	1059.17	12.1236	302.161	941.957	5.24055	954.587	169.805	6.01923	576.155	616.889	11.965	0.0193957	611.621	539.614	9.96216	566.947	199.418	17.1663	1069.97	959.995	3.37119	73.5411	931.86	8.75646	736.028	67.183	10.5547	NA	NA	NA	NA	NA	NA	NA	NA	NA	0.0978796	0.941594	-5.68056	2e-11	-5.58268	1.7e-11	-0.179722	0.874295	-5.75213	2.11e-11	-5.93186	1.44e-12	0.0854865	1	-0.192115	1	-0.263688	1
NA	WBGene00007479	C09F9.2		NO	Unique	48501.2	585.242	3313.4	10543.1	876.726	2778.34	57123.5	1202.75	1950.53	3335.91	613.661	1749.59	29875.9	819.594	2447.96	2.9868	35652	1013.05	2763.86	36303.1	271.373	1694.95	10490.9	1270.36	3311.63	79725.5	1776.64	3515.72	16088.4	733.845	2533.12	NA	NA	NA	NA	NA	NA	NA	NA	NA	-5.18957	2.23e-12	1.58061	0.0342141	-3.60895	2.84e-07	-5.13665	3.62e-12	1.44661	0.0566396	-3.69004	1.49e-07	0.253907	1	0.306827	1	0.172824	1
NA	WBGene00195525	C09F9.8		NO	Unique	49.7231	41.0872	15.4112	68.4487	66.8947	19.1958	37.2163	74.9284	13.6254	65.1244	36.5403	21.0673	55.1281	54.8626	17.3249	0.315787	60.2823	52.2794	20.0043	58.7945	37.0054	28.0082	85.7466	52.4412	15.7322	39.7519	86.0794	17.5129	56.8361	33.5915	18.7638	NA	NA	NA	NA	NA	NA	NA	NA	NA	-0.00493661	0.996472	-1.66316	2.88e-05	-1.6681	1.31e-05	-0.199398	0.665611	-1.38235	0.000586	-1.58174	2.94e-05	0.130476	1	-0.0639856	1	0.216829	1
NA	WBGene00007484	C09G1.2		NO	Unique	4.60399	6.01276	136.887	5.10811	1.01356	93.9583	23.9248	55.4665	99.5704	30.8484	32.2414	89.2853	16.1213	23.6835	104.925	4.4303	36.2517	8.63544	89.659	4.19961	6.16757	103.902	71.7661	4.28091	109.002	17.8884	6.00554	77.7136	51.1525	18.0877	68.0189	NA	NA	NA	NA	NA	NA	NA	NA	NA	0.549748	0.632645	2.14918	0.0140405	2.69893	0.0013	-2.08433	0.0286502	3.39155	0.000164	1.30722	0.122306	1.16275	1	-1.47133	1	-0.228961	1
NA	WBGene00007486	C09G1.4		NO	Unique	1289.12	1450.08	804.1	1213.69	1340.93	797.13	1558.65	1486.89	711.666	1238.22	1290.73	756.417	1324.92	1392.16	767.328	0.551179	1524.11	1255.34	788.975	1350.59	1280.8	752.609	1055.99	1286.41	877.634	2393.07	1246.15	805.594	1296.81	1208	720.062	NA	NA	NA	NA	NA	NA	NA	NA	NA	0.0699014	0.800963	-0.857171	1.37e-05	-0.78727	3.62e-05	-0.279348	0.203819	-0.670905	0.000829	-0.950253	5.72e-07	0.200793	1	-0.148456	1	0.0378103	1
NA	WBGene00007487	C09G1.5		NO	Unique	600.36	404.859	201.252	543.503	446.978	181.855	464.318	466.113	151.976	474.723	390.121	140.449	520.726	427.018	168.883	0.395493	571.186	376.707	134.599	503.113	338.188	131.006	549.896	398.125	170.807	673.795	420.388	119.307	557.941	350.127	117.274	NA	NA	NA	NA	NA	NA	NA	NA	NA	-0.286874	0.100718	-1.33442	9.14e-17	-1.62129	4.96e-25	-0.598683	0.000233	-1.48678	2.32e-19	-2.08546	6.74e-39	0.132311	1	-0.179497	1	-0.33186	0.521502
NA	WBGene00284856	C09G1.7		NO	Unique	27.6239	81.1722	58.0185	31.6703	41.5558	16.1649	15.9498	19.4619	24.1065	8.569	35.4655	18.0577	20.9533	44.4139	29.0869	0.654906	12.5175	33.7898	33.5137	20.998	66.8153	46.9816	8.38825	24.6152	20.2272	16.8946	14.0129	32.8367	3.78907	29.7156	34.0095	NA	NA	NA	NA	NA	NA	NA	NA	NA	1.08694	0.121787	-0.604146	0.359922	0.482791	0.448749	1.42923	0.037207	-0.00991548	0.991155	1.41931	0.0237397	-0.73534	1	-0.393051	1	0.20118	1
NA	WBGene00044470	C09G12.17		NO	Unique	0.920797	4.00851	9.97193	4.08649	0	4.04122	4.43051	0.973096	3.14433	0.8569	4.29885	5.01603	2.57368	2.32011	5.54337	2.38927	13.152	2.74797	7.56318	7.5593	2.05586	5.42095	3.72811	5.35114	7.86612	32.7953	1.00092	8.75646	8.52542	2.58396	8.20918	NA	NA	NA	NA	NA	NA	NA	NA	NA	NA	NA	NA	NA	NA	NA	NA	NA	NA	NA	NA	NA	NA	NA	NA	NA	NA	NA
NA	WBGene00201640	C09G12.19		NO	Unique	4.60399	5.01063	7.25231	13.2811	11.1491	2.02061	16.8359	8.75786	7.33676	3.4276	7.523	9.02885	9.53716	8.11015	6.40963	0.790322	7.02556	12.5422	6.08557	5.87945	10.2793	1.80698	4.66014	17.1236	6.74239	10.9318	15.0139	8.75646	6.63088	7.75188	7.03644	NA	NA	NA	NA	NA	NA	NA	NA	NA	-0.228073	0.782523	-0.335719	0.624278	-0.563792	0.357231	0.853396	0.196302	-1.07992	0.0933264	-0.226522	0.731703	-0.442912	NA	0.638557	1	-0.105641	1
NA	WBGene00015655	C09G12.5		NO	Unique	0.920797	0	106.972	0	0	0	0	0	0	0	0	1.00321	0.230199	0	26.9937	#DIV/0!	16.6461	24.2299	0.547279	0	0	0	0	0	0	66.5845	31.0286	2.18911	0	65.891	0	NA	NA	NA	NA	NA	NA	NA	NA	NA	-15.2195	0.00374268	22.0933	3.54e-06	6.8738	0.147642	0.541549	0.935173	-5.47255	0.284734	-4.931	0.303014	6.1743	1	21.9353	0.00107356	-5.63049	0.950246
NA	WBGene00044001	C09G4.4		NO	Unique	3152.81	4437.42	4364.99	2736.93	3751.17	5701.15	3346.81	3846.65	4793	2986.3	6663.22	4714.06	3055.71	4674.61	4893.3	1.04678	3234.77	5265.81	5877.94	3282.41	5707.06	4811.09	3177.28	4229.54	6392.9	3481.28	3100.86	5814.29	2998.1	8025.78	6493.46	NA	NA	NA	NA	NA	NA	NA	NA	NA	0.61154	0.0249994	0.0684429	0.811828	0.679983	0.00533504	0.702884	0.00757603	0.158236	0.571305	0.861119	0.000384	0.081222	1	0.172566	1	0.262359	1
NA	WBGene00206538	C09G5.13		NO	Unique	51.5647	21.0447	55.2989	61.2974	33.4473	23.237	40.7607	26.2736	26.2027	53.1278	20.4196	31.0994	51.6876	25.2963	33.9595	1.34247	59.2635	24.2408	21.5343	50.3953	20.5586	16.2629	63.3779	31.0366	11.2373	63.6031	35.0323	32.8367	59.6779	10.3358	25.8003	NA	NA	NA	NA	NA	NA	NA	NA	NA	-1.02946	0.0103509	0.432624	0.283596	-0.596833	0.0964048	-1.27195	0.00107028	-0.194013	0.670009	-1.46596	5.91e-05	0.196916	1	-0.0455779	1	-0.672216	0.645343
NA	WBGene00271803	C09G5.14		NO	Unique	0	2.00425	19.0373	0	0	47.4843	0	1.94619	35.6357	0	36.5403	36.1154	0	10.1227	34.5682	3.41492	0	11.6208	35.4852	0	5.13964	15.3594	0	0	48.3204	0	0	37.2149	0	41.3434	41.0459	NA	NA	NA	NA	NA	NA	NA	NA	NA	5.89716	0.00358847	1.7786	0.278129	7.67576	2.35e-05	6.08134	0.0020351	1.61928	0.331868	7.70062	2.19e-05	0	1	0.194469	1	0.0351475	1
NA	WBGene00007489	C09G5.7		NO	Unique	930.005	582.235	829.483	1683.63	1940.96	561.729	1001.3	1601.72	545.017	1993.15	312.742	1379.41	1402.02	1109.41	828.909	0.74716	1480.39	1043.76	956.351	1516.06	273.429	853.8	2026.23	1685.61	389.935	439.259	1971.82	1750.2	1940.01	244.184	831.473	NA	NA	NA	NA	NA	NA	NA	NA	NA	-0.338582	0.72518	-0.418718	0.591035	-0.7573	0.286612	-0.503208	0.560877	-0.127344	0.880444	-0.630551	0.377799	0.077645	1	-0.0869808	1	0.204393	1
NA	WBGene00007492	C09G9.1		NO	Unique	10345.2	19913.3	27349.4	10883.3	19216	32227.7	10822	18948.1	30718	15423.3	25453.5	31965.1	11868.5	20882.7	30565	1.46365	12250.2	22774.6	34313.5	11436.4	23625.9	32473.3	14375.6	19933	38435	11427.7	17395.1	32175.6	11761.3	30144.5	34170.1	NA	NA	NA	NA	NA	NA	NA	NA	NA	0.813723	1.92e-05	0.551936	0.00254218	1.36566	6.04e-15	0.894747	1.54e-06	0.590764	0.00132415	1.48551	2.23e-17	0.0449122	1	0.125935	1	0.164764	1
NA	WBGene00007494	C09G9.3		NO	Unique	137.199	0	10.8785	35.7568	9.122	13.134	178.993	7.78477	18.866	6.8552	3.22414	22.0705	89.7009	5.03273	16.2372	3.22633	73.5569	2.87346	12.285	105.83	2.05586	18.9733	18.6406	2.14046	14.6085	105.343	6.00554	12.0401	64.4143	1.29198	3.51822	NA	NA	NA	NA	NA	NA	NA	NA	NA	-4.15464	7.8e-06	1.68752	0.0698458	-2.46712	0.00244799	-4.65371	1.63e-06	2.07812	0.0381234	-2.57559	0.00174153	-0.287637	1	-0.78671	1	-0.396107	1
NA	WBGene00007495	C09G9.5		NO	Unique	261.506	114.242	118.757	153.243	174.332	89.9171	334.061	151.803	98.5222	120.823	122.517	107.343	217.408	140.724	103.635	0.736442	276.731	137.008	126.427	277.174	104.849	112.936	154.717	148.762	152.827	497.893	147.136	121.496	177.139	147.286	118.447	NA	NA	NA	NA	NA	NA	NA	NA	NA	-0.6293	0.124314	-0.438818	0.258557	-1.06812	0.00260786	-1.014	0.00784725	-0.116844	0.785891	-1.13085	0.00133304	0.346236	1	-0.0384681	1	0.283506	1
NA	WBGene00007497	C09G9.8		NO	Unique	0	76.1616	226.635	3.06487	34.4609	92.948	0	45.7355	106.907	19.7087	40.8391	110.353	5.69339	49.2993	134.211	2.72236	1.8525	43.2682	139.568	1.67984	64.7595	168.049	0	22.4748	135.971	0.993798	38.0351	118.212	4.73634	47.8033	136.038	NA	NA	NA	NA	NA	NA	NA	NA	NA	3.09504	0.000115	1.44739	0.0424148	4.54243	3.88e-10	4.54679	5.34e-07	1.68953	0.018781	6.23631	1.89e-13	-1.63981	1	-0.188065	1	0.0540746	1
NA	WBGene00198692	C09H10.13		NO	Unique	0	0	0	2.04325	4.05422	0	5.31661	0	0	1.7138	2.14943	0	2.26841	1.55091	0	0	0.702831	1.56011	0	0	1.02793	0	1.86406	3.21068	0	0	2.00185	0	0.947268	0	0	NA	NA	NA	NA	NA	NA	NA	NA	NA	NA	NA	NA	NA	NA	NA	NA	NA	NA	NA	NA	NA	NA	NA	NA	NA	NA	NA
NA	WBGene00043120	C09H10.4		NO	Unique	63.535	28.0595	16.3177	65.3839	41.5558	22.2267	42.5329	41.8431	19.9141	43.7019	41.9138	17.0545	53.7884	38.3431	18.8782	0.492351	43.893	39.4916	21.7157	43.6759	38.0334	18.9733	38.2131	36.3878	19.1034	58.6341	37.0342	22.9857	35.0489	46.5113	25.8003	NA	NA	NA	NA	NA	NA	NA	NA	NA	-0.485087	0.0850563	-1.02315	0.000492	-1.50823	2.89e-08	-0.15609	0.62925	-0.864378	0.00349095	-1.02047	0.000192	-0.2914	1	0.0375974	1	0.196365	1
NA	WBGene00007499	C09H10.5		NO	Unique	3150.97	5462.59	13492.9	3167.03	4245.78	18410.8	3276.81	4644.59	17154.4	3449.88	9495.09	16239.9	3261.17	5962.01	16324.5	2.73808	3556.17	7061.09	17805.6	3259.74	7594.33	16430.9	4427.13	4868.47	18678.7	3292.45	3705.42	17099.2	3245.34	12076.1	19013.6	NA	NA	NA	NA	NA	NA	NA	NA	NA	0.868586	0.0101067	1.45574	2.96e-06	2.32433	1.48e-14	0.989546	0.00243492	1.33397	2.18e-05	2.32352	1.47e-14	0.124012	1	0.244971	1	0.1232	1
NA	WBGene00007503	C09H10.9		NO	Unique	1207.17	503.067	100.626	1625.4	1583.17	71.7316	1237	1535.54	69.1752	1773.78	151.535	63.2019	1460.84	943.33	76.1836	0.0807603	1636.05	885.6	64.9959	1631.97	237.451	91.2527	2511.81	1400.93	51.6916	567.459	1800.66	52.5387	1832.96	103.358	64.5007	NA	NA	NA	NA	NA	NA	NA	NA	NA	-0.631805	0.482111	-3.62811	5.38e-07	-4.25991	1.24e-09	-0.884383	0.283326	-3.76849	2.18e-07	-4.65287	3.53e-11	0.162495	1	-0.0900832	1	-0.230467	1
NA	WBGene00015661	C09H5.7		NO	Unique	233.883	398.846	8.15885	730.46	1295.32	4.04122	223.298	1162.85	9.43298	1085.69	114.994	0	568.333	743.004	5.40826	0.00727892	529.576	691.654	3.83187	469.516	194.278	10.8419	850.009	1220.06	1.12373	65.5907	1272.17	2.18911	733.186	80.1028	1.17274	NA	NA	NA	NA	NA	NA	NA	NA	NA	0.38613	0.778496	-7.09886	4.09e-12	-6.71273	2.26e-11	0.386161	0.763864	-7.46049	1.37e-12	-7.07433	5.84e-12	-0.102469	1	-0.102439	1	-0.464071	1
NA	WBGene00015662	C10A4.1		NO	Unique	15.6536	91.1935	350.831	22.4757	12.1627	396.039	15.0637	42.8162	330.154	12.8535	117.144	295.945	16.5116	65.829	343.242	5.21415	10.5268	74.4395	262.443	13.4387	133.631	243.039	7.45622	20.3343	251.716	7.95039	12.0111	291.152	13.2618	131.782	263.866	NA	NA	NA	NA	NA	NA	NA	NA	NA	1.99527	0.00488791	2.38596	0.000187	4.38123	4.17e-12	2.81608	5.51e-05	1.8203	0.00517165	4.63638	7.39e-13	-0.644511	1	0.1763	1	-0.389363	1
NA	WBGene00050957	C10A4.10		NO	Unique	287.289	815.731	377.12	473.011	1356.14	379.874	407.607	1352.6	344.828	930.594	720.058	382.221	524.625	1061.13	371.011	0.349637	471.705	1004.96	378.921	343.528	798.7	399.343	602.09	1362.4	384.316	457.147	1130.04	341.502	484.054	728.677	390.522	NA	NA	NA	NA	NA	NA	NA	NA	NA	1.01512	0.00399979	-1.51408	4.2e-06	-0.49896	0.128211	1.09195	0.00147084	-1.40805	2.23e-05	-0.316104	0.342527	-0.154462	1	-0.0776389	1	0.0283935	1
NA	WBGene00206485	C10A4.13		NO	Unique	117.862	99.2105	146.859	210.454	226.023	127.298	115.193	206.296	125.773	233.077	130.04	142.455	169.147	165.393	135.596	0.819846	154.462	195.766	169.259	120.949	126.435	160.822	139.804	179.798	206.766	141.119	377.348	166.373	215.977	99.4825	143.074	NA	NA	NA	NA	NA	NA	NA	NA	NA	-0.0330971	0.958871	-0.284516	0.505473	-0.317613	0.424089	0.345217	0.458279	-0.213458	0.629299	0.131759	0.746835	-0.131968	1	0.246345	1	0.317403	1
NA	WBGene00015663	C10A4.2		NO	Unique	56.1686	8.01701	1.81308	174.697	35.4744	6.06182	68.2299	60.3319	4.19244	92.5452	5.37357	5.01603	97.9103	27.2992	4.27084	0.156445	106.294	33.9511	3.0703	77.2728	6.16757	5.42095	179.881	36.3878	2.24746	27.8264	88.0813	1.09456	140.196	5.16792	3.51822	NA	NA	NA	NA	NA	NA	NA	NA	NA	-1.84135	0.0505776	-2.68266	0.00440991	-4.52401	3.56e-07	-1.64097	0.0758679	-3.45419	0.000408	-5.09516	3.18e-08	0.117834	1	0.318219	1	-0.453312	1
NA	WBGene00015664	C10A4.3		NO	Unique	196.13	101.215	83.4016	201.26	189.535	43.4431	185.195	141.099	57.646	144.816	58.0345	60.1923	181.85	122.471	61.1707	0.499472	204.15	115.909	80.8068	216.7	95.5973	90.3492	233.007	145.551	65.1764	208.698	150.139	82.0918	158.194	72.3509	85.61	NA	NA	NA	NA	NA	NA	NA	NA	NA	-0.569979	0.115792	-0.998196	0.0029719	-1.56818	7.98e-07	-0.813109	0.0172848	-0.523313	0.132782	-1.33642	2.22e-05	0.166504	1	-0.0766258	1	0.398257	0.948827
NA	WBGene00015665	C10A4.4		NO	Unique	34.0695	626.329	471.4	163.46	980.108	216.205	31.0136	950.714	276.701	652.101	463.202	248.795	220.161	755.088	303.275	0.401642	127.756	717.899	257.623	123.468	522.188	277.372	142.6	958.924	267.448	11.9256	1011.93	244.086	233.028	378.55	241.584	NA	NA	NA	NA	NA	NA	NA	NA	NA	1.77774	0.036471	-1.31379	0.102438	0.463951	0.559463	2.49086	0.00215853	-1.47947	0.0676477	1.01139	0.192244	-0.78509	1	-0.0719674	1	-0.237655	1
NA	WBGene00015667	C10A4.6		NO	Unique	44.1983	302.642	180.401	121.573	257.443	126.288	39.8746	260.79	122.629	245.93	277.276	164.526	112.894	274.538	148.461	0.540767	85.409	295.864	172.536	77.2728	304.267	196.961	95.9989	288.962	171.931	14.907	307.284	148.86	153.457	282.944	172.393	NA	NA	NA	NA	NA	NA	NA	NA	NA	1.2806	0.0268478	-0.884338	0.107473	0.396264	0.463449	1.79239	0.00122739	-0.778526	0.164617	1.01386	0.0533128	-0.402925	1	0.108863	1	0.214676	1
NA	WBGene00015668	C10A4.7		NO	Unique	11.0496	52.1106	162.27	13.2811	7.09489	180.844	14.1776	19.4619	169.794	5.1414	44.0633	147.471	10.9124	30.6827	165.095	5.38072	12.3538	30.5985	103.058	10.0791	63.7316	121.971	6.52419	19.2641	101.136	12.9194	20.0185	94.1319	19.8926	19.3797	94.9919	NA	NA	NA	NA	NA	NA	NA	NA	NA	1.49312	0.0119659	2.43193	1.33e-06	3.92505	3.11e-14	1.31682	0.0231195	1.74709	0.000727	3.06391	2.19e-09	0.179994	1	0.00369128	1	-0.681151	0.851586
NA	WBGene00045456	C10A4.9		NO	Unique	1371.07	170.361	310.036	1566.15	1119.98	356.637	1449.66	1078.19	325.962	1338.48	112.845	356.138	1431.34	620.344	337.193	0.543559	1482.71	658.772	298.013	1363.19	123.351	231.294	1666.47	816.584	300.036	1449.95	1581.46	338.218	1451.22	113.694	322.503	NA	NA	NA	NA	NA	NA	NA	NA	NA	-1.2072	0.128679	-0.877875	0.237215	-2.08507	0.00230675	-1.16906	0.130447	-1.14631	0.121745	-2.31537	0.000689	0.0498651	1	0.0880042	1	-0.180434	1
NA	WBGene00015670	C10B5.1		NO	Unique	563.528	1306.77	1833.02	552.698	936.525	3060.21	583.941	987.692	3309.93	646.103	1696.97	3150.06	586.568	1231.99	2838.31	2.30384	634.255	1266.31	3006.65	540.91	1510.03	2310.23	720.457	1033.84	3302.65	660.876	761.703	3103.07	614.777	1759.68	3310.64	NA	NA	NA	NA	NA	NA	NA	NA	NA	1.06872	0.000198	1.20654	7.31e-06	2.27526	3.5e-18	0.997218	0.00039	1.24736	3.91e-06	2.24458	9.73e-18	0.111653	1	0.0401463	1	0.0809648	1
NA	WBGene00015671	C10B5.3		NO	Unique	3009.17	3481.39	4003.28	5743.56	7434.43	2816.73	2687.55	7248.59	2522.8	8193.68	2723.32	2416.72	4908.49	5221.93	2939.88	0.562987	4576.82	5251.28	2643.3	3870.36	3116.68	2754.75	5807.47	6434.21	2998.11	2444.74	8852.17	2555.79	6184.72	2602.05	2264.56	NA	NA	NA	NA	NA	NA	NA	NA	NA	0.0884723	0.899337	-0.826823	0.0845041	-0.73835	0.108008	0.199052	0.739622	-0.991457	0.0393145	-0.792404	0.0833354	-0.101559	1	0.00902071	1	-0.155613	1
NA	WBGene00007507	C10C5.3		NO	Unique	314.913	3858.19	188.56	2065.72	20653.2	242.473	575.08	20589.7	188.66	17619.6	4381.61	144.462	5143.82	12370.7	191.039	0.0154428	2468.09	14492.5	315.955	2193.88	5571.37	286.407	1029.89	19273.7	291.046	863.611	26246.2	389.662	5784.97	6878.51	296.703	NA	NA	NA	NA	NA	NA	NA	NA	NA	1.26659	0.237211	-6.01511	3.84e-11	-4.74852	9.5e-08	2.55455	0.00836598	-5.52058	1.55e-09	-2.96603	0.00091	-1.05872	1	0.229242	1	0.723773	1
NA	WBGene00007508	C10C5.4		NO	Unique	1403.3	3458.34	1673.47	5872.29	10972.8	1165.89	1679.16	14121.6	1208.47	14084.9	4466.51	1123.59	5759.9	8254.79	1292.86	0.156619	3045.68	6725.1	1240.07	2140.96	2381.71	1504.31	2002	6969.32	1167.56	1806.73	14962.8	1225.9	6233.03	2586.55	1062.5	NA	NA	NA	NA	NA	NA	NA	NA	NA	0.518909	0.562642	-2.67271	0.000146	-2.1538	0.00156128	1.14373	0.138367	-2.44041	0.000607	-1.29668	0.0602165	-0.919346	1	-0.294523	1	-0.0622264	1
NA	WBGene00007509	C10C5.5		NO	Unique	116.941	560.189	55.2989	136.897	1869	42.4328	166.587	2632.22	28.2989	1258.79	933.926	27.0865	419.803	1498.83	38.2793	0.0255394	333.28	1271.31	53.0008	207.461	717.494	50.5955	172.425	1847.21	79.7849	511.806	1524.41	39.4041	441.427	996.117	42.2186	NA	NA	NA	NA	NA	NA	NA	NA	NA	1.83594	0.0127715	-5.288	6.94e-15	-3.45206	2.33e-07	1.93201	0.00696258	-4.58531	1.74e-11	-2.6533	6.95e-05	-0.332941	1	-0.23688	1	0.465814	1
NA	WBGene00007511	C10C5.7		NO	Unique	220.071	164.349	86.1212	200.238	211.833	68.7007	259.628	207.269	55.5498	151.671	139.713	82.2628	207.902	180.791	73.1586	0.404659	248.692	186.68	67.6393	200.741	127.463	67.7619	254.444	209.765	80.9086	316.028	271.25	50.3496	223.555	138.242	71.5371	NA	NA	NA	NA	NA	NA	NA	NA	NA	-0.202389	0.560267	-1.30172	3.63e-06	-1.50411	2.67e-08	-0.410262	0.173597	-1.46857	2.27e-07	-1.87884	5.2e-12	0.256755	1	0.0488817	1	-0.117973	1
NA	WBGene00200561	C10C6.11		NO	Unique	8.28718	4.00851	2.71962	14.3027	19.2576	2.02061	27.4692	20.435	4.19244	17.138	9.67242	1.00321	16.7993	13.3434	2.48397	0.186157	21.2977	13.8562	1.739	14.2787	3.08379	3.61397	27.0288	21.4046	2.24746	26.8326	18.0166	1.09456	17.0508	12.9198	0	NA	NA	NA	NA	NA	NA	NA	NA	NA	-0.333866	0.683981	-2.42993	0.0016162	-2.7638	0.000156	-0.617048	0.38572	-2.9281	0.00054	-3.54515	7.67e-06	0.336118	1	0.0529349	1	-0.445231	1
NA	WBGene00219489	C10C6.13		NO	Unique	0	2.00425	0.906539	0	0	0	0	0.973096	1.04811	0	3.22414	3.00962	0	1.55037	1.24107	0.800495	0	1.35092	1.42917	0	4.11171	0	0	0	3.37119	0	0	0	0	1.29198	2.34548	NA	NA	NA	NA	NA	NA	NA	NA	NA	NA	NA	NA	NA	NA	NA	NA	NA	NA	NA	NA	NA	NA	NA	NA	NA	NA	NA
NA	WBGene00007512	C10C6.3		NO	Unique	450.27	463.985	100.626	1067.6	1351.07	112.144	492.673	1215.4	128.917	1497	88.1265	111.356	876.886	779.644	113.261	0.145272	830.026	774.441	108.456	818.084	203.53	143.655	1193.93	1254.31	200.024	160.002	1571.45	35.0258	1148.09	68.475	55.1188	NA	NA	NA	NA	NA	NA	NA	NA	NA	-0.170158	0.894802	-2.78154	0.00131311	-2.9517	0.000384	-0.0989344	0.935599	-2.8373	0.00115086	-2.93624	0.000411	-0.0798998	1	-0.00867627	1	-0.0644418	1
NA	WBGene00007515	C10C6.7		NO	Unique	337.933	200.425	542.11	329.984	245.28	746.615	356.213	310.418	882.508	261.355	295.546	923.952	321.371	262.917	773.796	2.94312	350.03	307.756	867.02	388.884	308.379	861.028	419.413	385.282	1354.1	319.009	280.259	568.075	272.813	257.104	684.88	NA	NA	NA	NA	NA	NA	NA	NA	NA	-0.291141	0.377655	1.55941	6.4e-09	1.26827	1.16e-06	-0.185222	0.580114	1.49288	3.08e-08	1.30766	5.07e-07	0.122677	1	0.228596	1	0.162068	1
NA	WBGene00045154	C10C6.8		NO	Unique	0	0	0	0	0	0	0	0	0	0	0	0	0	0	0	#DIV/0!	21.6151	0	0	0	0	0	0	0	0	86.4605	0	0	0	0	0	NA	NA	NA	NA	NA	NA	NA	NA	NA	NA	NA	NA	NA	NA	NA	NA	NA	NA	NA	NA	NA	NA	NA	NA	NA	NA	NA
NA	WBGene00015672	C10E2.1		NO	Unique	367.398	126.268	133.261	312.617	193.589	86.8862	379.252	220.893	76.512	211.654	95.6495	96.3077	317.73	159.1	98.2418	0.617485	291.403	172.363	99.0697	329.249	105.877	112.936	174.289	174.447	87.651	362.736	290.268	117.118	299.337	118.862	78.5736	NA	NA	NA	NA	NA	NA	NA	NA	NA	-0.998412	0.0102927	-0.692821	0.06615	-1.69123	1.39e-06	-0.755096	0.0510509	-0.800351	0.035138	-1.55545	9.55e-06	-0.125751	1	0.117565	1	0.0100356	1
NA	WBGene00015673	C10E2.2		NO	Unique	544.191	464.987	365.335	374.936	410.49	476.864	446.596	395.077	490.515	397.602	448.156	441.41	440.831	429.677	443.531	1.03224	460.98	411.792	441.004	388.044	403.976	423.738	508.887	428.091	439.379	560.502	471.435	456.43	386.486	343.667	444.468	NA	NA	NA	NA	NA	NA	NA	NA	NA	-0.0389912	0.871471	0.0474246	0.800069	0.00843343	0.961508	-0.159855	0.404782	0.0961042	0.603222	-0.0637505	0.706409	0.0623671	1	-0.0584964	1	-0.00981679	1
NA	WBGene00015675	C10E2.5		NO	Unique	113.258	93.1978	220.289	75.6001	98.3149	151.546	77.0909	85.6324	188.66	92.5452	213.868	173.554	89.6236	122.753	183.512	1.49497	91.8396	135.552	124.023	93.2313	176.804	151.787	95.0668	56.7221	98.8883	81.4915	98.0905	126.969	97.5687	210.593	118.447	NA	NA	NA	NA	NA	NA	NA	NA	NA	0.449989	0.296253	0.584766	0.118091	1.03475	0.00330202	0.558462	0.16662	-0.124239	0.768564	0.434224	0.232739	0.0342252	1	0.142698	1	-0.566306	0.758913
NA	WBGene00201301	C10F3.15		NO	Unique	2.76239	0	0	4.08649	1.01356	0	0	2.91929	0	0.8569	0	0	1.92645	0.983211	0	0	0.916622	2.12313	0	0.839922	0	0	0.932028	7.4916	0	0	1.00092	0	1.89454	0	0	NA	NA	NA	NA	NA	NA	NA	NA	NA	NA	NA	NA	NA	NA	NA	NA	NA	NA	NA	NA	NA	NA	NA	NA	NA	NA	NA
NA	WBGene00015679	C10F3.7		NO	Unique	46.0399	14.0298	1.81308	120.551	13.1762	0	30.1275	16.5426	6.28865	64.2675	5.37357	2.00641	65.2466	12.2805	2.52704	0.205775	56.4498	17.6978	3.73995	57.1147	7.1955	3.61397	79.2224	19.2641	3.37119	8.94419	43.0397	3.28367	80.5178	1.29198	4.69096	NA	NA	NA	NA	NA	NA	NA	NA	NA	-2.40724	0.00507553	-2.29532	0.0155474	-4.70256	8.16e-08	-1.66278	0.050896	-2.25679	0.0135253	-3.91957	3.28e-06	-0.208473	1	0.535986	1	0.574512	1
NA	WBGene00015685	C10G11.1		NO	Unique	218.229	195.415	11.785	544.525	685.164	6.06182	194.943	537.149	4.19244	680.379	33.3161	6.01923	409.519	362.761	7.01462	0.0193368	398.045	338.481	3.527	388.044	80.1784	7.22793	624.459	550.097	0	59.6279	692.639	2.18911	520.05	31.0075	4.69096	NA	NA	NA	NA	NA	NA	NA	NA	NA	-0.1755	0.900737	-5.68578	3.8e-09	-5.86128	4.55e-10	-0.232623	0.853526	-6.5649	8.77e-11	-6.79752	5.51e-12	-0.0416822	1	-0.0988054	1	-0.977927	1
NA	WBGene00015690	C10G11.10		NO	Unique	134.436	151.321	7.25231	331.006	567.591	20.2061	152.41	473.898	6.28865	460.155	30.092	12.0385	269.502	305.725	11.4464	0.0374401	244.478	293.743	10.1311	270.455	89.4298	13.5524	316.889	558.659	8.98985	46.7085	498.46	10.9456	343.858	28.4236	7.03644	NA	NA	NA	NA	NA	NA	NA	NA	NA	0.181422	0.885483	-4.73885	4.43e-08	-4.55743	6.22e-08	0.265896	0.812784	-4.85444	2.9e-08	-4.58854	6.17e-08	-0.141164	1	-0.0566901	1	-0.172277	1
NA	WBGene00195352	C10G11.12		NO	Unique	0	0	0	0	0	1.0103	0	0	0	0	0	2.00641	0	0	0.754179	#DIV/0!	0	0	1.79902	0	0	2.71048	0	0	1.12373	0	0	2.18911	0	0	1.17274	NA	NA	NA	NA	NA	NA	NA	NA	NA	NA	NA	NA	NA	NA	NA	NA	NA	NA	NA	NA	NA	NA	NA	NA	NA	NA	NA
NA	WBGene00199670	C10G11.14		NO	Unique	0	0	5.43923	0	0	7.07213	0	0	13.6254	0	0	12.0385	0	0	9.54381	#DIV/0!	0	0	3.61758	0	0	5.42095	0	0	2.24746	0	0	3.28367	0	0	3.51822	NA	NA	NA	NA	NA	NA	NA	NA	NA	NA	NA	NA	NA	NA	NA	NA	NA	NA	NA	NA	NA	NA	NA	NA	NA	NA	NA
NA	WBGene00201435	C10G11.15		NO	Unique	0	0	2.71962	0	0	2.02061	0	0	6.28865	0	0	6.01923	0	0	4.26203	#DIV/0!	0	0	0.840464	0	0	0	0	0	0	0	0	2.18911	0	0	1.17274	NA	NA	NA	NA	NA	NA	NA	NA	NA	NA	NA	NA	NA	NA	NA	NA	NA	NA	NA	NA	NA	NA	NA	NA	NA	NA	NA
NA	WBGene00015686	C10G11.6		NO	Unique	2645.45	4740.06	3709.56	2253.7	4301.53	5335.42	2357.03	4543.38	4990.05	3611.83	7038.3	4994.96	2717	5155.82	4757.49	0.922743	2540.77	5142.34	6318.43	2969.96	5070.77	5138.16	2792.36	4410.41	7023.32	1593.06	3322.07	6388.93	2807.7	7766.1	6723.32	NA	NA	NA	NA	NA	NA	NA	NA	NA	0.922664	0.0017562	-0.113582	0.713255	0.809082	0.00256965	1.0171	0.000387	0.296652	0.318013	1.31375	7.9e-07	-0.0974435	1	-0.00300773	1	0.407226	0.807216
NA	WBGene00015688	C10G11.8		NO	Unique	3258.7	10728.8	202.158	9554.22	24769.3	45.4637	3229.84	24367.3	45.0687	18707.8	3769.02	9.02885	8687.65	15908.6	75.4299	0.00474146	7690.85	14399.1	68.743	7514.78	6010.3	186.119	11599.1	28395.3	13.4848	951.065	21145.5	44.8768	10698.5	2045.21	30.4912	NA	NA	NA	NA	NA	NA	NA	NA	NA	0.872406	0.471031	-7.71739	1.07e-15	-6.84498	5.14e-13	0.905392	0.432262	-7.70844	1.68e-15	-6.80305	7.06e-13	-0.176202	1	-0.143215	1	-0.13427	1
NA	WBGene00015682	C10G8.3		NO	Unique	201.655	52.1106	56.2054	305.465	134.803	62.6389	98.3574	170.292	63.9347	471.295	44.0633	70.2244	269.193	100.317	63.2508	0.630509	310.132	119.766	53.7046	221.739	43.173	46.0781	498.635	99.5312	55.0628	103.355	287.265	50.3496	416.798	49.0953	63.328	NA	NA	NA	NA	NA	NA	NA	NA	NA	-1.42415	0.0375053	-0.664357	0.322685	-2.0885	0.000604	-1.36978	0.0404303	-1.16115	0.0789725	-2.53093	3.17e-05	0.203658	1	0.258029	1	-0.238768	1
NA	WBGene00015683	C10G8.4		NO	Unique	0.920797	8945.98	19324.7	45.973	2744.71	25407.1	9.74713	2546.59	25861	759.214	12310.8	27916.2	203.964	6637.03	24627.3	3.71058	64.2526	7377.85	22253.8	125.988	11508.7	21476.9	15.8445	3527.47	19744	11.9256	1373.27	22193.2	103.252	13102	25600.9	NA	NA	NA	NA	NA	NA	NA	NA	NA	5.02368	1.8e-05	1.89439	0.100115	6.91807	1.18e-10	6.8425	1.75e-09	1.59257	0.176416	8.43507	5.57e-15	-1.66523	1	0.153588	1	-0.148231	1
NA	WBGene00015684	C10G8.8		NO	Unique	24588.1	23136.1	15566.2	31265.7	31367.5	10961.8	23215	27276.8	10252.6	35801.3	14428	11557.9	28717.5	24052.1	12084.6	0.502435	27529.5	22700.3	14930.7	26411.3	17839.7	17235	25429.4	28275.4	14946.7	25012.9	31334.9	13752	33264.3	13351.3	13789.1	NA	NA	NA	NA	NA	NA	NA	NA	NA	-0.256923	0.460626	-0.990918	0.000481	-1.24784	4.58e-06	-0.2778	0.399902	-0.605287	0.0385105	-0.883086	0.0012438	-0.0617456	1	-0.0826226	1	0.303009	0.989397
NA	WBGene00196219	C10H11.12		NO	Unique	0	1.00213	4.5327	0	0	16.1649	0	0.973096	19.9141	0	0	12.0385	0	0.493806	13.1625	26.6553	0	2.82073	4.28227	0	2.05586	3.61397	0	5.35114	5.61865	0	0	4.37823	0	3.87594	3.51822	NA	NA	NA	NA	NA	NA	NA	NA	NA	NA	NA	NA	NA	NA	NA	NA	NA	NA	NA	NA	NA	NA	NA	NA	NA	NA	NA
NA	WBGene00015696	C10H11.7		NO	Unique	215.467	731.552	39.8877	687.552	1764.6	21.2164	179.879	1701.94	13.6254	1351.33	262.23	12.0385	608.557	1115.08	21.692	0.0194533	546.482	1083.76	21.9572	582.066	422.479	42.4641	810.864	2018.45	6.74239	63.6031	1763.63	17.5129	729.397	130.49	21.1093	NA	NA	NA	NA	NA	NA	NA	NA	NA	0.87335	0.4094	-5.67963	7.15e-11	-4.80628	1.68e-08	0.988565	0.322092	-5.62105	1.36e-10	-4.63248	5.48e-08	-0.155543	1	-0.040328	1	0.0182497	1
NA	WBGene00015701	C11D2.3		NO	Unique	115.1	281.598	177.682	174.697	136.83	182.865	121.396	135.26	191.804	139.675	160.132	164.526	137.717	178.455	179.219	1.00428	153.127	138.185	124.09	120.949	209.697	141.848	244.191	126.287	133.724	124.225	112.103	94.1319	123.145	104.65	126.656	NA	NA	NA	NA	NA	NA	NA	NA	NA	0.373348	0.311788	0.00822936	0.982922	0.381577	0.219184	-0.145886	0.715648	-0.156835	0.661387	-0.302721	0.336684	0.152794	1	-0.36644	1	-0.531504	0.671095
NA	WBGene00015702	C11D2.4		NO	Unique	5538.6	6918.68	10603.8	6008.16	6785.76	15646.6	5806.63	7133.76	16794.9	6695.82	10905.1	15585.8	6012.3	7935.83	14657.8	1.84704	5669.18	8654.85	15040.2	5572.88	8556.48	12168.2	4515.67	7219.76	15101.8	6634.6	5950.49	15659.8	5953.58	12892.7	17231.1	NA	NA	NA	NA	NA	NA	NA	NA	NA	0.398797	0.146475	0.887661	0.00026	1.28646	3.4e-08	0.610372	0.0170968	0.796759	0.00119312	1.40713	1.53e-09	-0.0856188	1	0.125956	1	0.0350535	1
NA	WBGene00015703	C11D2.7		NO	Unique	7386.64	6488.77	6114.61	6734.54	6399.59	8217.81	7686.05	6509.04	9043.08	6632.41	8124.83	8893.41	7109.91	6880.56	8067.23	1.17247	7291.36	7156.25	7851.38	7207.37	7630.31	6625.3	6534.45	6512.34	7880.72	9088.29	5796.35	8122.71	6335.33	8685.99	8776.79	NA	NA	NA	NA	NA	NA	NA	NA	NA	-0.0489684	0.843306	0.231868	0.198405	0.182899	0.288646	-0.026944	0.910595	0.133184	0.482637	0.10624	0.544889	0.035408	1	0.0574323	1	-0.0412517	1
NA	WBGene00007520	C11E4.6		NO	Unique	5881.13	3159.7	1890.13	4140.64	2748.76	1792.28	5738.4	2506.69	1718.9	3746.37	2453.57	2018.45	4876.63	2717.18	1854.94	0.68267	4872.08	2600.28	1763.61	5262.11	2382.74	1866.61	4599.56	2799.72	1767.63	4886.51	2855.64	1897.96	4740.13	2363.03	1522.22	NA	NA	NA	NA	NA	NA	NA	NA	NA	-0.845323	9.11e-08	-0.548507	0.000378	-1.39383	4.43e-21	-0.905432	6.26e-09	-0.560822	0.000314	-1.46625	4.19e-23	-0.00235155	1	-0.0624608	1	-0.0747757	1
NA	WBGene00007521	C11E4.7		NO	Unique	68.139	3072.52	1978.97	292.184	2466.99	189.937	98.3574	2088.26	387.8	1111.4	2582.54	358.144	392.52	2552.58	728.714	0.285482	171.813	2850.63	510.484	208.301	3045.75	930.596	72.6982	3330.55	432.636	37.7643	2624.42	332.745	368.487	2401.79	345.958	NA	NA	NA	NA	NA	NA	NA	NA	NA	2.70058	0.00185505	-1.80585	0.0295419	0.894733	0.271402	4.05243	1.26e-06	-2.48157	0.00273631	1.57086	0.0494017	-1.19171	1	0.160142	1	-0.515579	1
NA	WBGene00007522	C11E4.8		NO	Unique	211.783	113.24	57.112	138.941	130.749	31.3194	226.842	124.556	38.78	130.249	68.7817	50.1603	176.954	109.332	44.3429	0.405581	227.368	126.168	46.4996	179.743	97.6532	49.692	226.483	123.076	40.4543	328.947	183.169	37.2149	174.297	100.774	58.637	NA	NA	NA	NA	NA	NA	NA	NA	NA	-0.695327	0.0434941	-1.29796	8.63e-05	-1.99328	2.28e-10	-0.846156	0.0100583	-1.44332	1.33e-05	-2.28947	3.32e-13	0.359463	1	0.208634	1	0.0632742	1
NA	WBGene00007525	C11G10.1		NO	Unique	661.133	417.887	2089.57	867.358	947.675	1341.68	466.976	967.257	1147.68	1443.88	394.42	1352.32	859.836	681.81	1482.81	2.17482	1235.89	903.663	1722.95	766.009	319.686	2182.84	2667.46	802.671	1699.08	387.581	2056.9	1600.24	1122.51	435.397	1409.63	NA	NA	NA	NA	NA	NA	NA	NA	NA	-0.335446	0.671018	1.12288	0.0666733	0.78743	0.183369	-0.450363	0.531893	0.929501	0.137691	0.479138	0.425348	0.522749	1	0.407831	1	0.214457	1
NA	WBGene00007523	C11G6.2		NO	Unique	5.52478	10.0213	177.682	6.12974	3.04067	103.051	0.886102	1.94619	104.811	0	25.7931	109.349	3.13516	10.2003	123.723	12.1294	2.82752	7.88034	53.1121	3.35969	7.1955	83.1212	0	1.07023	51.6916	7.95039	0	45.9714	0	23.2557	31.664	NA	NA	NA	NA	NA	NA	NA	NA	NA	1.71272	0.193374	3.60815	0.000788	5.32087	8.52e-07	1.4641	0.268484	2.77581	0.0125121	4.2399	0.000108	-0.140256	1	-0.38888	1	-1.22122	0.956103
NA	WBGene00007530	C11H1.5		NO	Unique	15937.2	116.247	64.3643	3172.14	99.3285	80.8243	18610.8	180.023	76.512	370.181	36.5403	69.2211	9522.57	108.035	72.7304	0.673215	11328.5	175.298	46.356	13010.4	53.4523	52.4025	2751.35	262.206	49.4442	24894.6	340.314	44.8768	4657.72	45.2193	38.7004	NA	NA	NA	NA	NA	NA	NA	NA	NA	-6.46287	8.63e-14	-0.569561	0.545593	-7.03243	2.68e-17	-6.0128	4.3e-12	-1.92039	0.0319034	-7.9332	2e-21	0.249407	1	0.699476	1	-0.651355	1
NA	WBGene00007531	C11H1.7		NO	Unique	253.219	156.332	310.036	189	120.613	262.679	235.703	110.933	247.354	115.682	169.805	236.756	198.401	139.421	264.206	1.89503	219.622	139.235	143.146	240.218	141.854	167.146	109.979	126.287	125.858	337.891	153.141	124.78	190.401	135.658	154.802	NA	NA	NA	NA	NA	NA	NA	NA	NA	-0.511106	0.135864	0.925638	0.00240955	0.414532	0.163437	-0.656369	0.0429371	0.0398367	0.913714	-0.616532	0.0376706	0.145453	1	0.00019	1	-0.885611	0.0788611
NA	WBGene00023500	C11H1.9		NO	Unique	7177.62	3303.01	2005.26	3924.05	2930.19	1201.25	7829.6	2323.75	1190.65	2137.97	3555.15	1138.64	5267.31	3028.03	1383.95	0.457047	5829.42	2718.03	948.627	6632.86	3515.52	1305.55	3016.97	2527.88	834.932	9199.59	2215.04	781.514	4468.27	2613.68	872.518	NA	NA	NA	NA	NA	NA	NA	NA	NA	-0.80064	0.0654774	-1.12704	0.00465025	-1.92768	3.64e-07	-1.10076	0.00763281	-1.51887	0.000134	-2.61963	5.01e-12	0.14516	1	-0.154958	1	-0.546789	0.850828
NA	WBGene00015713	C12D12.1		NO	Unique	59050.7	46363.4	33624.4	74795	60195.1	27695.5	53953	52677.6	38607.1	54301.8	27024.7	31905.9	60525.1	46565.2	32958.2	0.707787	52373.7	42136.7	48951.1	54654.5	30985.9	39109.4	38427.5	54645.8	49891.4	61365.1	59627	55119.7	55047.7	23288	51683.8	NA	NA	NA	NA	NA	NA	NA	NA	NA	-0.379686	0.277676	-0.496516	0.107566	-0.876202	0.00245899	-0.31334	0.364274	0.215331	0.513601	-0.0980089	0.751384	-0.209694	1	-0.143347	1	0.568499	0.523227
NA	WBGene00015714	C12D12.3		NO	Unique	101.288	49.1042	138.7	79.6866	75.0031	67.6904	101.016	55.4665	75.4638	75.4072	36.5403	45.1442	89.3493	54.0285	81.7497	1.51309	116.475	43.0462	59.9667	88.1918	67.8433	58.727	205.978	24.6152	71.9188	66.5845	59.0545	47.066	105.147	20.6717	62.1552	NA	NA	NA	NA	NA	NA	NA	NA	NA	-0.726502	0.143849	0.600927	0.191833	-0.125576	0.78151	-1.42782	0.0019187	0.469093	0.331393	-0.958726	0.0246117	0.381385	1	-0.319932	1	-0.451765	1
NA	WBGene00022922	C12D12.7		NO	Unique	0	0	1.81308	0	0	1.0103	0	0	3.14433	0	0	3.00962	0	0	2.24433	#DIV/0!	0	0	0.58637	0	0	0	0	0	0	0	0	0	0	0	2.34548	NA	NA	NA	NA	NA	NA	NA	NA	NA	NA	NA	NA	NA	NA	NA	NA	NA	NA	NA	NA	NA	NA	NA	NA	NA	NA	NA
NA	WBGene00015711	C12D5.10		NO	Unique	54.327	37.0787	2.71962	29.6271	32.4338	1.0103	67.3438	35.0314	5.24055	52.2709	29.0173	3.00962	50.8922	33.3903	2.99502	0.0896973	50.3643	40.3571	4.03685	52.9151	28.782	2.71048	36.3491	50.3007	5.61865	69.5659	50.0462	5.47279	42.6271	32.2995	2.34548	NA	NA	NA	NA	NA	NA	NA	NA	NA	-0.612497	0.10351	-3.48882	1.1e-10	-4.10132	4.84e-15	-0.31365	0.423593	-3.34035	3.18e-11	-3.654	6.07e-14	-0.0214582	1	0.277389	1	0.42586	1
NA	WBGene00015706	C12D5.3		NO	Unique	157.456	82.1744	103.345	106.249	73.9896	70.7213	190.512	80.7669	79.6563	95.9728	64.4828	82.2628	137.547	75.3534	83.9965	1.1147	174.862	73.3522	95.3426	115.069	58.5919	110.226	44.7373	87.7587	96.6409	418.389	94.0868	85.3755	121.25	52.9712	89.1282	NA	NA	NA	NA	NA	NA	NA	NA	NA	-0.869665	0.100112	0.15913	0.768568	-0.710536	0.128551	-1.25003	0.0121098	0.376341	0.472733	-0.873686	0.0587907	0.343935	1	-0.0364266	1	0.180785	1
NA	WBGene00015707	C12D5.4		NO	Unique	46.0399	37.0787	44.4204	48.0163	34.4609	30.3091	48.7356	31.1391	40.8763	32.5622	19.3448	49.157	43.8385	30.5059	41.1907	1.35026	43.5521	41.2443	53.0532	52.0751	33.9216	63.2444	8.38825	64.2137	67.4239	82.4853	50.0462	40.4986	31.2599	16.7957	41.0459	NA	NA	NA	NA	NA	NA	NA	NA	NA	-0.522345	0.389831	0.434393	0.421424	-0.0879514	0.866373	-0.071418	0.918081	0.358337	0.514528	0.286919	0.569269	-0.0108108	1	0.440116	1	0.36406	1
NA	WBGene00015708	C12D5.5		NO	Unique	23.9407	28.0595	45.327	13.2811	35.4744	36.3709	31.8997	30.166	53.4536	21.4225	22.569	53.1699	22.636	29.0672	47.0803	1.6197	26.8255	37.6338	53.9269	23.5178	28.782	65.9549	24.2327	48.1603	49.4442	37.7643	49.0453	40.4986	21.7872	24.5476	59.8097	NA	NA	NA	NA	NA	NA	NA	NA	NA	0.353002	0.379319	0.695132	0.0306408	1.04813	0.000722	0.503385	0.156919	0.512088	0.112651	1.01547	0.000815	0.230708	1	0.38109	1	0.198046	1
NA	WBGene00015710	C12D5.9		NO	Unique	1304.77	1096.33	24.4766	1122.76	991.257	54.5564	1367.26	1003.26	40.8763	963.156	830.754	139.446	1189.49	980.4	64.8387	0.0661349	1060	899.534	63.0126	1059.14	832.622	19.8768	827.641	966.416	74.1662	1359.52	1032.95	70.0517	993.685	766.145	87.9555	NA	NA	NA	NA	NA	NA	NA	NA	NA	-0.28039	0.607278	-3.91791	1.06e-20	-4.1983	4.7e-24	-0.236391	0.653921	-3.84235	1.11e-19	-4.07874	1.39e-22	-0.167289	1	-0.12329	1	-0.0477238	1
NA	WBGene00007540	C12D8.13		NO	Unique	0.920797	16.034	3.62616	3.06487	13.1762	0	11.5193	10.7041	2.09622	16.2811	10.7471	8.02564	7.94652	12.6654	3.437	0.27137	7.59754	6.39349	3.23314	8.39922	5.13964	2.71048	7.45622	6.42137	2.24746	6.95659	14.0129	3.28367	7.57815	0	4.69096	NA	NA	NA	NA	NA	NA	NA	NA	NA	0.659214	0.489443	-1.87527	0.0272321	-1.21605	0.146487	-0.221543	0.836732	-1.02169	0.27668	-1.24324	0.145647	-0.0765119	NA	-0.957269	1	-0.103697	1
NA	WBGene00194780	C12D8.20		NO	Unique	1.84159	0	0	3.06487	0	0	0.886102	0	0	3.4276	0	0	2.30504	0	0	#DIV/0!	3.33176	0	0	1.67984	0	0	2.79608	0	0	6.95659	0	0	1.89454	0	0	NA	NA	NA	NA	NA	NA	NA	NA	NA	NA	NA	NA	NA	NA	NA	NA	NA	NA	NA	NA	NA	NA	NA	NA	NA	NA	NA
NA	WBGene00195157	C12D8.21		NO	Unique	8.28718	0	1.81308	10.2162	3.04067	2.02061	4.43051	2.91929	2.09622	2.5707	1.07471	3.00962	6.37615	1.75867	2.23488	1.27078	5.22091	2.90429	1.83811	7.5593	4.11171	2.71048	1.86406	3.21068	1.12373	1.9876	3.00277	0	9.47268	1.29198	3.51822	NA	NA	NA	NA	NA	NA	NA	NA	NA	NA	NA	NA	NA	NA	NA	NA	NA	NA	NA	NA	NA	NA	NA	NA	NA	NA	NA
NA	WBGene00007538	C12D8.9		NO	Unique	99.4461	82.1744	4.5327	228.843	262.511	2.02061	114.307	288.036	3.14433	257.07	29.0173	3.00962	174.917	165.435	3.17681	0.0192028	165.172	150.08	2.6308	167.144	48.3126	3.61397	263.764	265.417	1.12373	31.8015	276.255	1.09456	197.979	10.3358	4.69096	NA	NA	NA	NA	NA	NA	NA	NA	NA	-0.0808921	0.952816	-5.6953	9.61e-10	-5.77619	2.07e-10	-0.136646	0.906896	-5.83129	1.45e-09	-5.96794	1.86e-10	-0.0833603	1	-0.139114	1	-0.275109	1
NA	WBGene00015728	C13A10.1		NO	Unique	1008.27	859.824	565.68	1078.83	1278.09	608.203	1199.78	1086.95	560.738	1045.42	749.075	634.026	1083.08	993.485	592.162	0.596045	975.437	940.459	657.109	889.477	680.489	627.023	623.527	1073.44	654.011	1390.32	1230.14	674.247	998.421	777.772	673.153	NA	NA	NA	NA	NA	NA	NA	NA	NA	-0.125872	0.694228	-0.744552	0.00209592	-0.870424	0.000172	-0.0516927	0.874207	-0.518585	0.0368631	-0.570278	0.0147311	-0.15218	1	-0.0780009	1	0.147966	1
NA	WBGene00015729	C13A10.2		NO	Unique	239.407	183.389	872.997	380.044	248.321	1028.49	351.783	315.283	517.766	377.036	183.776	658.103	337.067	232.692	769.339	3.30625	648.926	500.924	1529.22	411.562	508.825	1733.8	707.409	461.268	1622.67	747.336	577.533	1349.59	729.397	456.069	1410.81	NA	NA	NA	NA	NA	NA	NA	NA	NA	-0.535252	0.0670731	1.72676	2.37e-11	1.19151	2.11e-06	-0.372324	0.200133	1.60911	3.53e-10	1.23679	6.71e-07	0.943725	0.0901987	1.10665	0.00653752	0.989007	0.00438711
NA	WBGene00015718	C13A2.1		NO	Unique	89.3173	5.01063	0	160.395	63.854	4.04122	105.446	53.5203	2.09622	138.818	0	1.00321	123.494	30.5962	1.78516	0.0583458	72.203	46.575	2.25738	74.753	2.05586	0	33.553	38.5282	4.49492	51.6775	143.132	2.18911	128.829	2.58396	2.34548	NA	NA	NA	NA	NA	NA	NA	NA	NA	-2.01309	0.129937	-4.11245	0.00186358	-6.12555	1.1e-06	-0.629158	0.670841	-4.39426	0.000789	-5.02342	5.3e-05	-0.775137	1	0.608798	1	0.326994	1
NA	WBGene00044547	C13A2.12		NO	Unique	4.60399	0	4.5327	5.10811	0	0	0.886102	0	1.04811	4.2845	0	3.00962	3.72068	0	2.1476	#DIV/0!	4.00351	0	1.69551	1.67984	0	0	3.72811	0	2.24746	3.97519	0	2.18911	6.63088	0	2.34548	NA	NA	NA	NA	NA	NA	NA	NA	NA	NA	NA	NA	NA	NA	NA	NA	NA	NA	NA	NA	NA	NA	NA	NA	NA	NA	NA
NA	WBGene00015720	C13A2.3		NO	Unique	64.4558	5.01063	3.62616	75.6001	4.05422	5.05152	52.28	3.89238	11.5292	17.9949	7.523	7.02244	52.5827	5.12006	6.80733	1.32954	42.3943	9.38929	5.63945	37.7965	1.02793	4.51746	18.6406	9.63205	2.24746	69.5659	23.0212	8.75646	43.5743	3.87594	7.03644	NA	NA	NA	NA	NA	NA	NA	NA	NA	-3.36597	5.87e-06	0.409982	0.625756	-2.95599	8.23e-06	-2.15604	0.00220404	-0.758661	0.346452	-2.9147	1.97e-05	-0.311473	1	0.898463	1	-0.270181	1
NA	WBGene00015722	C13A2.5		NO	Unique	0	0	4.5327	0	0	1.0103	0	0	4.19244	0	0	0	0	0	2.43386	#DIV/0!	0	0	0.566824	0	0	0	0	0	0	0	0	1.09456	0	0	1.17274	NA	NA	NA	NA	NA	NA	NA	NA	NA	NA	NA	NA	NA	NA	NA	NA	NA	NA	NA	NA	NA	NA	NA	NA	NA	NA	NA
NA	WBGene00015723	C13A2.6		NO	Unique	9.20797	0	0	7.15136	0	0	8.86102	0	0	1.7138	0	0	6.73354	0	0	#DIV/0!	4.87023	0	0	3.35969	0	0	7.45622	0	0	2.9814	0	0	5.68361	0	0	NA	NA	NA	NA	NA	NA	NA	NA	NA	NA	NA	NA	NA	NA	NA	NA	NA	NA	NA	NA	NA	NA	NA	NA	NA	NA	NA
NA	WBGene00015725	C13A2.9		NO	Unique	0	0	3.62616	0	0	3.03091	0	0	2.09622	0	0	3.00962	0	0	2.94073	#DIV/0!	0	0	2.28985	0	0	4.51746	0	0	1.12373	0	0	0	0	0	3.51822	NA	NA	NA	NA	NA	NA	NA	NA	NA	NA	NA	NA	NA	NA	NA	NA	NA	NA	NA	NA	NA	NA	NA	NA	NA	NA	NA
NA	WBGene00007545	C13B4.1		NO	Unique	7329.55	14212.2	18058.3	12218.6	16991.2	24199.8	7157.05	17827.1	24363.3	17187.7	20707.6	23178	10973.2	17434.5	22449.9	1.28767	10060.2	18170.8	26084.9	8509.25	14845.3	23348	12684	17386.9	25555.9	6087.01	15634.4	26921.7	12960.5	24816.4	28514	NA	NA	NA	NA	NA	NA	NA	NA	NA	0.666678	0.0408619	0.367084	0.241986	1.03376	0.000334	0.853232	0.00626242	0.520962	0.0946145	1.37419	1.66e-06	-0.126004	1	0.0605492	1	0.214427	1
NA	WBGene00015731	C13B7.6		NO	Unique	8234.69	14336.4	17264.1	7260.67	10665.6	19924.2	7564.66	10796.5	18877.5	9279.37	17017	21335.2	8084.85	13203.9	19350.2	1.4655	8313.85	13984.1	21349.4	8624.32	15592.6	19856.9	8331.4	11356.2	21911.6	8214.74	9786.03	20413.5	8084.94	19201.4	23215.6	NA	NA	NA	NA	NA	NA	NA	NA	NA	0.706099	0.000882	0.5538	0.00613853	1.2599	5.62e-11	0.750237	0.000286	0.609926	0.00269618	1.36016	1.53e-12	0.0394915	1	0.0836297	1	0.139756	1
NA	WBGene00015733	C13B9.2		NO	Unique	1316.74	3394.2	7710.12	1074.75	1647.03	9133.15	1204.21	1864.45	10457	1228.79	3680.89	10746.3	1206.12	2646.64	9511.65	3.59385	1206.09	2793.46	8877.08	1170.01	3988.36	8780.13	1275.95	1862.2	9250.55	1371.44	1336.23	8073.45	1006.95	3987.05	9404.2	NA	NA	NA	NA	NA	NA	NA	NA	NA	1.13203	0.0011129	1.84805	9.2e-09	2.98008	2.67e-21	1.21155	0.000338	1.66778	2.71e-07	2.87934	6.32e-20	-0.000962	1	0.07856	1	-0.101709	1
NA	WBGene00201992	C13C12.6		NO	Unique	11.9704	0	0	3.06487	0	0	7.97492	0	0	1.7138	0	0	6.18099	0	0	#DIV/0!	4.72226	0	0	3.35969	0	0	2.79608	0	0	8.94419	0	0	3.78907	0	0	NA	NA	NA	NA	NA	NA	NA	NA	NA	NA	NA	NA	NA	NA	NA	NA	NA	NA	NA	NA	NA	NA	NA	NA	NA	NA	NA
NA	WBGene00200967	C13C4.11		NO	Unique	0	1.00213	0	0	2.02711	0	0	1.94619	0	0	0	0	0	1.24386	0	0	0	1.52546	0	0	1.02793	0	0	1.07023	0	0	4.00369	0	0	0	0	NA	NA	NA	NA	NA	NA	NA	NA	NA	NA	NA	NA	NA	NA	NA	NA	NA	NA	NA	NA	NA	NA	NA	NA	NA	NA	NA
NA	WBGene00202006	C13C4.12		NO	Unique	0.920797	0	3.62616	5.10811	4.05422	2.02061	1.7722	1.94619	3.14433	4.2845	0	1.00321	3.0214	1.5001	2.44857	1.63227	1.53136	1.05965	0.506806	4.19961	1.02793	0.903492	0.932028	3.21068	1.12373	0.993798	0	0	0	0	0	NA	NA	NA	NA	NA	NA	NA	NA	NA	NA	NA	NA	NA	NA	NA	NA	NA	NA	NA	NA	NA	NA	NA	NA	NA	NA	NA
NA	WBGene00007550	C13C4.6		NO	Unique	345.299	258.549	489.531	570.065	423.666	695.089	399.632	433.028	620.481	479.007	315.966	788.519	448.501	357.802	648.405	1.81219	450.793	325.74	712.192	406.522	238.479	682.136	589.042	351.035	651.764	375.656	403.372	776.041	431.954	310.075	738.826	NA	NA	NA	NA	NA	NA	NA	NA	NA	-0.32669	0.232703	0.859313	0.000274	0.532624	0.020032	-0.467972	0.0666129	1.12729	1.73e-06	0.659315	0.00373903	0.00683183	1	-0.13445	1	0.133523	1
NA	WBGene00007551	C13C4.7		NO	Unique	418.042	249.529	1007.16	341.222	282.782	616.285	513.053	332.799	694.896	378.75	189.15	610.952	412.767	263.565	732.325	2.77854	511.541	290.809	612.471	445.998	252.87	695.689	599.294	324.279	605.691	578.391	410.379	552.751	422.482	175.709	595.752	NA	NA	NA	NA	NA	NA	NA	NA	NA	-0.6482	0.0235724	1.47617	1.28e-08	0.827975	0.00104306	-0.811814	0.0030861	1.07171	5.1e-05	0.259898	0.320002	0.308051	1	0.144437	1	-0.260025	1
NA	WBGene00195250	C13C4.8		NO	Unique	126.149	4.00851	3.62616	41.8865	3.04067	4.04122	108.104	4.86548	3.14433	9.4259	0	2.00641	71.3915	2.97866	3.20453	1.07583	60.9881	4.46436	2.4955	85.672	1.02793	0.903492	42.8733	1.07023	3.37119	77.5163	8.00739	2.18911	37.8907	7.75188	3.51822	NA	NA	NA	NA	NA	NA	NA	NA	NA	-4.57026	1.34e-07	0.0949374	0.9315	-4.47532	1.89e-08	-3.78804	4.86e-06	-0.85401	0.408768	-4.64205	3.23e-08	-0.228129	1	0.55409	1	-0.394858	1
NA	WBGene00200520	C13D9.13		NO	Unique	0	3.00638	3.62616	0	5.06778	5.05152	0	0.973096	3.14433	0	1.07471	5.01603	0	2.53049	4.20951	1.66351	0	1.93855	4.70813	0	1.02793	6.32444	0	2.14046	8.98985	0	2.00185	0	0	2.58396	3.51822	NA	NA	NA	NA	NA	NA	NA	NA	NA	NA	NA	NA	NA	NA	NA	NA	NA	NA	NA	NA	NA	NA	NA	NA	NA	NA	NA
NA	WBGene00015740	C13E3.1		NO	Unique	734.796	937.99	989.034	779.498	1105.79	659.729	734.579	977.961	751.494	1101.97	699.639	784.506	837.712	930.345	796.191	0.855802	897.734	849.115	754.705	786.167	663.014	842.958	1194.86	1053.1	766.384	759.262	1005.93	708.178	850.647	674.414	701.298	NA	NA	NA	NA	NA	NA	NA	NA	NA	0.150071	0.607773	-0.222345	0.354546	-0.0722741	0.758202	-0.079435	0.788522	-0.170996	0.492685	-0.250431	0.266513	0.0988409	1	-0.130665	1	-0.0793163	1
NA	WBGene00015741	C13F10.1		NO	Unique	901.461	696.478	632.764	884.725	544.279	452.616	700.021	494.333	458.024	690.662	376.15	435.391	794.217	527.81	494.699	0.937267	700.153	496.999	441.9	745.011	571.528	505.955	708.341	490.164	455.111	612.18	666.615	382	735.08	259.688	424.532	NA	NA	NA	NA	NA	NA	NA	NA	NA	-0.590524	0.032729	-0.0911278	0.751814	-0.681652	0.00573569	-0.492361	0.0726793	-0.171658	0.545234	-0.664019	0.00725789	-0.182548	1	-0.0843857	1	-0.164915	1
NA	WBGene00015744	C13F10.5		NO	Unique	2371.97	4780.14	5674.03	2418.18	3561.63	6934.73	2458.05	3850.54	6243.59	2961.45	6715.89	5957.03	2552.41	4727.05	6202.34	1.3121	2805.32	5284.63	7722.37	2544.96	6172.71	7093.31	2933.09	4009.07	7349.2	3013.2	3089.85	7759.32	2730.03	7866.87	8687.66	NA	NA	NA	NA	NA	NA	NA	NA	NA	0.887377	0.00101103	0.394369	0.134277	1.28175	1.53e-07	0.91356	0.00052	0.546917	0.037077	1.46048	2.11e-09	0.135433	1	0.161617	1	0.314165	0.927447
NA	WBGene00015745	C13F10.6		NO	Unique	3275.28	12661.9	20494.1	3634.93	7696.94	26800.3	3356.56	8990.43	28820.9	5358.2	18496.9	28540.2	3906.24	11961.5	26163.9	2.18734	3906	13529.9	27190.2	4006.43	16591.8	24649.1	4648.95	9248.91	25639	2985.37	6175.7	27027.9	3983.26	22103.2	31444.7	NA	NA	NA	NA	NA	NA	NA	NA	NA	1.61297	1.19e-05	1.13173	0.00137291	2.74469	5.88e-16	1.79238	6.43e-07	1.00657	0.0050009	2.79895	1.61e-16	-0.000813	1	0.1786	1	0.0534438	1
NA	WBGene00015746	C13F10.7		NO	Unique	5669.35	24462.9	29738.1	5064.18	8351.7	35808.2	4675.08	9604.45	36189.1	5734.38	23980.1	37189.8	5285.75	16599.8	34731.3	2.09227	5501.31	16955	41451.1	6119.67	26333.5	37647.6	5131.74	9628.84	43279.4	5431.11	7459.88	38362	5322.7	24397.8	46515.6	NA	NA	NA	NA	NA	NA	NA	NA	NA	1.6493	5.72e-05	1.06759	0.00667963	2.71689	4.24e-13	1.62378	5.28e-05	1.28934	0.00107355	2.91312	8.09e-15	0.0568456	1	0.0313288	1	0.253078	1
NA	WBGene00007553	C13G3.1		NO	Unique	557.082	742.576	1536.58	439.298	459.141	871.892	471.406	524.499	1082.7	508.999	924.254	880.814	494.196	662.617	1093	1.64951	547.574	651.095	967.652	634.981	682.544	1306.45	474.402	466.619	1045.07	527.707	469.433	831.863	553.205	985.781	687.226	NA	NA	NA	NA	NA	NA	NA	NA	NA	0.421121	0.223489	0.724996	0.0167998	1.14612	6.94e-05	0.248844	0.486773	0.572449	0.0651114	0.821293	0.00460184	0.147168	1	-0.0251091	1	-0.177656	1
NA	WBGene00015747	C13G5.2		NO	Unique	1530.37	5756.21	13101.3	1719.39	4401.87	18378.4	1482.45	4596.9	18790.5	3271.64	10727.8	18483.1	2000.96	6370.7	17188.3	2.69803	2108.5	7641.43	18564.4	1972.14	8520.5	16095.7	2609.68	5179.9	19902.4	1509.58	3253	18062.4	2342.59	13612.3	20196.9	NA	NA	NA	NA	NA	NA	NA	NA	NA	1.66924	8.27e-05	1.43453	0.000374	3.10377	1.26e-15	1.85761	7.09e-06	1.28022	0.00171797	3.13783	6.3e-16	0.0749389	1	0.26331	1	0.108991	1
NA	WBGene00198173	C14A11.10		NO	Unique	1.84159	0	0	2.04325	0	0	0	0	0	2.5707	0	0	1.61389	0	0	#DIV/0!	1.61945	0	0	0.839922	0	0	2.79608	0	0	0	0	0	2.84181	0	0	NA	NA	NA	NA	NA	NA	NA	NA	NA	NA	NA	NA	NA	NA	NA	NA	NA	NA	NA	NA	NA	NA	NA	NA	NA	NA	NA
NA	WBGene00219813	C14A11.13		NO	Unique	9.20797	0	0	1.02162	0	0	6.20272	0	0	0	0	0	4.10808	0	0	#DIV/0!	1.36743	0	0	1.67984	0	0	2.79608	0	0	0.993798	0	0	0	0	0	NA	NA	NA	NA	NA	NA	NA	NA	NA	NA	NA	NA	NA	NA	NA	NA	NA	NA	NA	NA	NA	NA	NA	NA	NA	NA	NA
NA	WBGene00015748	C14A11.2		NO	Unique	99.4461	35.0744	52.5793	130.768	44.5965	31.3194	93.0407	66.1705	49.2611	119.966	30.092	49.157	110.805	43.9833	45.5792	1.03628	161.618	34.0813	43.7633	114.229	37.0054	44.2711	272.152	12.8427	59.5577	92.4232	58.0536	37.2149	167.667	28.4236	34.0095	NA	NA	NA	NA	NA	NA	NA	NA	NA	-1.33177	0.00247277	0.0521977	0.915697	-1.27957	0.00131104	-2.23894	1.46e-07	0.354213	0.451564	-1.88472	1.9e-06	0.543972	1	-0.363192	1	-0.0611774	1
NA	WBGene00015750	C14A11.5		DOWN	Unique	40.5151	31.0659	204.878	41.8865	38.5151	139.422	53.1661	34.0583	112.148	43.7019	29.0173	132.423	44.8174	33.1642	147.218	4.43906	65.148	32.5452	69.251	48.7155	17.4748	86.7352	61.5138	32.1068	65.1764	75.5287	56.0517	71.1462	74.8342	24.5476	53.946	NA	NA	NA	NA	NA	NA	NA	NA	NA	-0.436081	0.241064	2.15332	9.38e-13	1.71724	1.89e-09	-0.988322	0.00279289	1.08336	0.000781	0.095034	0.76009	0.534967	1	-0.0172736	1	-1.08724	0.00661414
NA	WBGene00015751	C14A11.6		NO	Unique	398.705	494.048	175.869	402.519	665.906	187.917	305.705	452.489	162.457	473.009	464.276	289.926	394.985	519.18	204.042	0.393008	371.438	530.15	240.32	396.443	526.299	242.136	302.909	654.98	214.633	367.705	568.525	226.573	418.693	370.798	277.939	NA	NA	NA	NA	NA	NA	NA	NA	NA	0.393048	0.122123	-1.34534	2.78e-09	-0.952288	1.73e-05	0.514557	0.0327784	-1.14346	5.42e-07	-0.628901	0.00477364	-0.0893879	1	0.0321213	1	0.233999	1
NA	WBGene00050944	C14A11.9		NO	Unique	1323.19	1701.61	2696.95	1619.27	1313.57	2821.78	1339.79	1157.98	2588.83	1461.87	1641.09	2577.23	1436.03	1453.56	2671.2	1.83769	1470.55	1555.58	2335.83	1356.47	1632.35	2083.45	1389.65	1217.92	2637.4	1651.69	1528.41	2321.56	1484.37	1843.66	2300.92	NA	NA	NA	NA	NA	NA	NA	NA	NA	0.0158894	0.948189	0.880428	2.66e-09	0.896318	5e-10	0.081044	0.668128	0.586031	0.000107	0.667075	3.8e-06	0.0333331	1	0.0984876	1	-0.195909	0.898618
NA	WBGene00007562	C14A4.12		NO	Unique	2027.6	1931.1	1067.9	1853.22	2209.55	997.17	1751.82	1925.76	779.793	1993.15	1202.6	902.885	1906.45	1817.25	936.938	0.515579	1967.13	1704.09	983.621	1891.5	1442.18	1100.45	1590.97	1986.34	1086.65	2411.95	2336.16	919.428	1974.11	1051.67	827.954	NA	NA	NA	NA	NA	NA	NA	NA	NA	-0.0703175	0.838915	-0.953607	8.01e-05	-1.02392	1.09e-05	-0.206194	0.472346	-0.793924	0.00121386	-1.00012	1.73e-05	0.0443127	1	-0.091564	1	0.0681184	1
NA	WBGene00007563	C14A4.13		NO	Unique	833.322	782.661	67.9904	1895.11	2555.17	49.5049	827.62	2306.24	47.1649	2742.94	188.075	28.0897	1574.75	1458.04	48.1875	0.0330496	1769.43	1373.39	48.4588	1597.53	312.49	87.6387	2948.94	2388.75	37.0831	307.084	2673.47	33.9313	2224.19	118.862	35.1822	NA	NA	NA	NA	NA	NA	NA	NA	NA	-0.111671	0.933366	-4.91696	6.64e-09	-5.02863	1.14e-09	-0.364561	0.739792	-4.82375	1.51e-08	-5.18831	3.35e-10	0.167501	1	-0.085389	1	0.00782207	1
NA	WBGene00007557	C14A4.6		NO	Unique	1997.21	1207.56	642.736	2944.32	1981.5	516.265	2030.06	1962.73	712.714	2331.63	1086.54	678.167	2325.8	1559.58	637.471	0.408744	2086.24	1584.86	748.83	1855.39	1196.51	811.336	2134.34	1729.49	594.454	2401.02	2279.1	797.932	1954.21	1134.36	791.599	NA	NA	NA	NA	NA	NA	NA	NA	NA	-0.577773	0.039747	-1.28875	5.03e-07	-1.86652	6.59e-14	-0.395688	0.164121	-1.08265	3.01e-05	-1.47834	2.49e-09	-0.15778	1	0.0243049	1	0.230401	1
NA	WBGene00007558	C14A4.7		NO	Unique	1105.88	618.312	475.026	1351.61	914.227	386.946	1477.13	961.419	470.601	1143.1	544.88	539.724	1269.43	759.709	468.075	0.616123	1307.74	743.248	503.919	1247.28	578.724	508.666	1163.17	794.109	438.255	1608.96	1135.05	519.915	1211.56	465.113	548.842	NA	NA	NA	NA	NA	NA	NA	NA	NA	-0.741856	0.00764562	-0.696793	0.0082812	-1.43865	8.43e-09	-0.813659	0.00257096	-0.562491	0.0368685	-1.37615	3.5e-08	0.0418405	1	-0.0299626	1	0.104339	1
NA	WBGene00007559	C14A4.8		NO	Unique	935.53	301.64	29.9158	1172.82	1216.27	15.1546	1279.53	1113.22	10.4811	1308.49	51.5863	5.01603	1174.09	670.679	15.1419	0.0225769	1154.93	633.807	8.61489	1109.54	111.016	16.2629	1282.47	1072.37	2.24746	1005.72	1309.21	6.56734	1221.98	42.6354	9.38192	NA	NA	NA	NA	NA	NA	NA	NA	NA	-0.808726	0.452611	-5.46363	6.84e-10	-6.27236	4.42e-13	-0.864642	0.39813	-6.19196	7.98e-12	-7.0566	1.63e-15	-0.0246592	1	-0.0805748	1	-0.808899	1
NA	WBGene00007560	C14A4.9		NO	Unique	11949.2	51.1084	6.34577	2450.87	2.02711	2.02061	18196.1	72.9822	6.28865	115.682	0	1.00321	8177.96	31.5294	3.91456	0.124156	7615.27	46.062	1.86137	8243.83	2.05586	1.80698	2409.29	93.1098	3.37119	16319.2	89.0822	1.09456	3488.79	0	1.17274	NA	NA	NA	NA	NA	NA	NA	NA	NA	-8.01919	1.59e-08	-3.00707	0.0402441	-11.0263	1.18e-15	-7.36742	1.69e-07	-4.63181	0.00237125	-11.9992	8.66e-17	-0.104035	1	0.547732	1	-1.07701	1
NA	WBGene00050956	C14A6.13		NO	Unique	926.322	921.956	30.8223	1645.83	2328.14	7.07213	886.988	2104.81	1.04811	2131.11	279.426	0	1397.56	1408.58	9.73564	0.00691166	1453.91	1324.72	13.2481	1399.31	580.78	27.1048	2262.03	2310.62	3.37119	348.823	2233.06	13.1347	1805.49	174.417	9.38192	NA	NA	NA	NA	NA	NA	NA	NA	NA	0.0105829	0.997644	-7.164	9.82e-14	-7.15342	4.11e-14	-0.133464	0.919599	-6.63649	5.13e-12	-6.76995	5.61e-13	0.0562613	1	-0.0877856	1	0.439728	1
NA	WBGene00007567	C14A6.3		NO	Unique	0.920797	2.00425	0	8.17298	14.1898	0	5.31661	7.78477	0	13.7104	4.29885	0	7.0302	7.06941	0	0	5.24386	6.32726	0	5.03953	3.08379	0	10.2523	9.63205	0	0	10.0092	0	5.68361	2.58396	0	NA	NA	NA	NA	NA	NA	NA	NA	NA	0.00604876	1	-5.27686	0.000381	-5.27081	0.000222	0.276434	0.845544	-5.0186	0.00086	-4.74216	0.000973	-0.421626	NA	-0.15124	1	0	1
NA	WBGene00007569	C14A6.5		NO	Unique	164.823	23.0489	0	248.254	162.169	2.02061	225.07	146.937	2.09622	207.37	2.14943	3.00962	211.379	83.5762	1.78161	0.0213172	262.226	84.3174	1.67664	263.735	2.05586	4.51746	398.908	124.146	0	96.3984	207.191	2.18911	289.864	3.87594	0	NA	NA	NA	NA	NA	NA	NA	NA	NA	-1.33936	0.328717	-5.56386	1.5e-05	-6.90322	2.45e-08	-1.63478	0.203834	-5.60168	1.78e-05	-7.23646	6.79e-09	0.309913	1	0.0144889	1	-0.0233269	1
NA	WBGene00007570	C14A6.6		NO	Unique	771.628	610.295	25.3831	1336.28	1717.98	10.103	808.125	1587.12	13.6254	1696.66	251.483	3.00962	1153.17	1041.72	13.0303	0.0125085	1139.64	986.4	10.7231	1139.77	357.719	18.0698	1684.17	1717.72	4.49492	266.338	1721.59	10.9456	1468.27	148.578	9.38192	NA	NA	NA	NA	NA	NA	NA	NA	NA	-0.147426	0.898487	-6.31455	5.22e-16	-6.46197	4.13e-17	-0.207439	0.839928	-6.51528	1.77e-16	-6.72272	5.35e-18	-0.0178237	1	-0.0778362	1	-0.278571	1
NA	WBGene00007571	C14A6.7		NO	Unique	17.4951	8.01701	4.5327	52.1028	70.9489	0	22.1526	76.8746	1.04811	84.8331	3.22414	1.00321	44.1459	39.7662	1.646	0.041392	58.1671	39.5206	1.4103	47.8755	10.2793	4.51746	95.9989	63.1435	1.12373	14.907	82.0757	0	73.8869	2.58396	0	NA	NA	NA	NA	NA	NA	NA	NA	NA	-0.150585	0.928682	-4.56622	0.000212	-4.71681	6.94e-05	-0.554516	0.684857	-4.73738	0.000199	-5.2919	1.27e-05	0.397324	1	-0.00660698	1	-0.177765	1
NA	WBGene00007572	C14A6.8		NO	Unique	54.327	42.0893	8.15885	126.681	152.033	2.02061	58.4828	152.776	3.14433	133.676	13.9713	4.01282	93.2919	90.2175	4.33415	0.0480411	86.7613	74.8221	2.99569	81.4724	30.8379	6.32444	140.736	132.708	1.12373	15.9008	124.115	2.18911	108.936	11.6278	2.34548	NA	NA	NA	NA	NA	NA	NA	NA	NA	-0.0485145	0.971793	-4.36726	7.88e-07	-4.41578	2.53e-07	-0.211385	0.847362	-4.61141	6.9e-07	-4.8228	6.95e-08	-0.105163	1	-0.268033	1	-0.512183	1
NA	WBGene00184990	C14B1.12		NO	Unique	955.788	1914.06	2972.54	1019.58	1880.15	4579.71	965.852	1959.81	4529.93	1767.79	3405.77	4162.3	1177.25	2289.95	4061.12	1.77346	1215.19	2734.53	5334.61	1052.42	2818.58	4059.39	1390.59	2226.07	5516.39	1099.14	1561.44	5548.31	1318.6	4332.01	6214.35	NA	NA	NA	NA	NA	NA	NA	NA	NA	0.958265	0.00422266	0.829088	0.00884911	1.78735	2.83e-09	1.16999	0.000305	0.963763	0.00243324	2.13375	1.4e-12	0.0449892	1	0.256713	1	0.391387	0.921276
NA	WBGene00007573	C14B1.2		NO	Unique	862.787	7224.33	15722.1	1240.25	4900.54	19465.5	1182.06	5306.29	19139.5	3123.4	13868.1	19301.7	1602.12	7824.82	18407.2	2.35241	1682.36	9897.63	20889.1	1308.6	10812.8	19211.8	1881.76	6283.31	21423.9	1539.39	3230.98	19300.3	1999.68	19263.4	23620.2	NA	NA	NA	NA	NA	NA	NA	NA	NA	2.28667	5.04e-06	1.23682	0.0109522	3.52349	2.66e-14	2.55656	1.85e-07	1.07723	0.0294174	3.6338	4.1e-15	0.0700845	1	0.339975	1	0.180394	1
NA	WBGene00007574	C14B1.3		NO	Unique	2084.69	2940.24	5492.72	2991.31	3247.43	4067.48	3260.86	3602.4	4088.67	4714.66	2816.82	3736.94	3262.88	3151.72	4346.45	1.37907	4598.53	2953.75	4258.67	2604.6	2885.39	4868.92	6429.13	3062.99	4029.7	4622.16	2946.72	4142.9	4738.24	2919.88	3993.18	NA	NA	NA	NA	NA	NA	NA	NA	NA	-0.0512306	0.89416	0.465923	0.0778339	0.414693	0.101729	-0.63829	0.0185804	0.527263	0.0475495	-0.111026	0.674176	0.494197	1	-0.0928619	1	-0.031522	1
NA	WBGene00007579	C14B1.8		NO	Unique	2147.3	4540.63	6314.95	1861.4	3370.07	8436.04	1924.61	3518.71	7723.52	2856.05	6140.91	8072.79	2197.34	4392.58	7636.82	1.73857	2203.44	4778.06	8499.85	2223.27	5651.55	7759.19	2297.45	3704.06	8520.13	2104.86	2538.34	8291.27	2188.19	7218.3	9428.83	NA	NA	NA	NA	NA	NA	NA	NA	NA	0.997721	0.000648	0.800373	0.00398626	1.79809	1.21e-11	1.11654	8.79e-05	0.830698	0.00304599	1.94724	2.21e-13	0.00325273	1	0.122072	1	0.152396	1
NA	WBGene00007583	C14B4.2		NO	Unique	9273.35	6859.56	3400.43	6440.31	8491.57	3359.26	7226.16	5737.37	3298.4	6406.19	6129.09	3514.23	7336.5	6804.4	3393.08	0.49866	6068.52	5565.09	3695.57	8260.63	4598.95	3571.5	4700.22	6916.88	3424.01	4754.33	5965.5	4025.78	6558.89	4779.04	3760.98	NA	NA	NA	NA	NA	NA	NA	NA	NA	-0.110123	0.687888	-1.00162	9.13e-07	-1.11174	1.82e-08	-0.124649	0.62535	-0.59138	0.00481469	-0.71603	0.000307	-0.27461	1	-0.289136	1	0.121104	1
NA	WBGene00015755	C14B9.10		NO	Unique	23114.8	16328.6	10306.4	22208	22231.3	13252.2	22874.7	20726.9	13630.7	20185.1	20004.7	13211.2	22095.7	19822.9	12600.1	0.635634	24231.5	20549.2	12929.5	23459.9	18355.7	11377.7	21871	21414.2	12075.6	31670.4	21571.9	13865.8	19924.8	20855.2	14398.9	NA	NA	NA	NA	NA	NA	NA	NA	NA	-0.158149	0.400654	-0.651515	2.56e-05	-0.809664	5.71e-08	-0.237544	0.166068	-0.669155	1.7e-05	-0.906698	1.18e-09	0.132183	1	0.0527878	1	0.0351479	1
NA	WBGene00197895	C14B9.13		NO	Unique	14.7328	1.00213	0	14.3027	7.09489	0	12.4054	3.89238	0	11.9966	1.07471	0	13.3594	3.26603	0	0	22.1422	8.77084	0	13.4387	2.05586	0	54.0576	6.42137	0	4.96899	24.0222	0	16.1036	2.58396	0	NA	NA	NA	NA	NA	NA	NA	NA	NA	-2.02852	0.0723828	-4.16624	0.00545479	-6.19476	7.2e-06	-1.32286	0.216364	-5.49361	0.000164	-6.81647	6.81e-07	0.728722	NA	1.43438	1	0	1
NA	WBGene00015752	C14B9.2		NO	Unique	34936	9093.29	35941.6	20947.4	12416.1	33079.4	35364.3	12100.4	30164.6	20138.9	7531.59	28921.4	27846.6	10285.3	32026.7	3.11382	33158	9219.83	25271.2	29694.6	6033.94	29678.8	22981.9	10365.2	24017.5	54270.3	12867.9	21894.4	25685.2	7612.35	25494.2	NA	NA	NA	NA	NA	NA	NA	NA	NA	-1.43834	9.14e-06	1.64078	8.63e-08	0.202434	0.520223	-1.84614	4.67e-09	1.45381	2.62e-06	-0.392328	0.202285	0.250938	1	-0.15686	1	-0.343824	0.978256
NA	WBGene00015753	C14B9.3		NO	Unique	1685.06	814.729	448.737	2268	1194.98	230.349	2293.23	1549.17	263.075	2127.68	437.408	272.872	2093.49	999.072	303.758	0.304041	2156.79	1023.81	292.299	1799.95	741.136	339.713	3084.08	896.851	260.706	1588.09	1919.77	295.53	2155.04	537.464	273.248	NA	NA	NA	NA	NA	NA	NA	NA	NA	-1.06829	0.0141415	-1.7154	2.19e-05	-2.78369	9.5e-13	-1.07379	0.0113122	-1.80953	8.31e-06	-2.88332	1.49e-13	0.0419334	1	0.0364336	1	-0.0576989	1
NA	WBGene00015754	C14B9.8		NO	Unique	11287.1	15100	9927.51	9576.69	14358	15727.4	10513.6	14358	14604.4	12347.1	21819.9	14393	10931.1	16409	13663.1	0.832656	10764.5	17234.4	16959.4	11339.8	16402.7	13165.7	11911.3	14858	16948.1	8774.25	11960	17942	11032.8	25716.9	19781.8	NA	NA	NA	NA	NA	NA	NA	NA	NA	0.58447	0.0234884	-0.261816	0.298294	0.322655	0.171476	0.67911	0.00633041	-0.0237562	0.933797	0.655354	0.0044893	-0.0229798	1	0.0716598	1	0.309719	0.901275
NA	WBGene00007584	C14C10.1		NO	Unique	1181.38	3654.75	141.42	3398.94	9140.25	48.4946	1301.68	8700.45	36.6838	5664.11	1216.58	3.00962	2886.53	5678.01	57.402	0.0101095	2660.6	4933	44.7121	2445.01	2029.13	113.84	4398.24	9866.43	4.49492	397.519	7164.61	39.4041	3401.64	671.83	21.1093	NA	NA	NA	NA	NA	NA	NA	NA	NA	0.975545	0.423757	-6.62503	1.97e-11	-5.64949	4.96e-09	0.891349	0.450775	-6.78267	8.38e-12	-5.89132	1.12e-09	-0.118117	1	-0.202313	1	-0.35995	1
NA	WBGene00007585	C14C10.2		NO	Unique	1207.17	1771.76	1738.74	1155.46	1440.26	2392.4	1185.6	1435.32	2424.28	1304.2	2089.24	2560.18	1213.11	1684.15	2278.9	1.35315	1316.89	1765.99	2603.18	1237.2	1875.97	2116.88	1407.36	1590.36	2844.16	1437.03	1188.1	2550.32	1185.98	2409.54	2901.36	NA	NA	NA	NA	NA	NA	NA	NA	NA	0.471543	0.0358577	0.438692	0.0365513	0.910235	4.3e-06	0.422938	0.0555704	0.559609	0.00772885	0.982547	6.63e-07	0.117435	1	0.0688293	1	0.189747	1
NA	WBGene00007588	C14C10.5		NO	Unique	82559.6	96342.4	58395.6	70667.7	81656.1	91292.1	71848.7	89025.6	87730.9	74639.4	135499	76524.5	74928.9	100631	78485.8	0.779938	70091.9	101001	99086.4	79701.8	91849.5	74614.9	81526.3	86640.3	97166.8	48607.7	71481	111616	70531.7	154031	112948	NA	NA	NA	NA	NA	NA	NA	NA	NA	0.423831	0.146444	-0.356158	0.185847	0.0676732	0.801358	0.527245	0.0567159	-0.0281999	0.927189	0.499045	0.0480998	-0.0972088	1	0.00620492	1	0.334163	0.903871
NA	WBGene00195234	C14C10.9		NO	Unique	0	0	4.5327	1.02162	0	7.07213	0	0	8.38487	5.1414	0	8.02564	1.54076	0	7.00383	#DIV/0!	0.94747	0	8.92804	0	0	10.8419	2.79608	0	12.361	0.993798	0	5.47279	0	0	7.03644	NA	NA	NA	NA	NA	NA	NA	NA	NA	NA	NA	NA	NA	NA	NA	NA	NA	NA	NA	NA	NA	NA	NA	NA	NA	NA	NA
NA	WBGene00015765	C14C11.1		NO	Unique	1396.85	3007.38	1067	3138.42	7196.25	1159.83	1213.07	6558.66	911.855	5146.54	1234.85	1055.37	2723.72	4499.28	1048.51	0.23304	2834.49	4312.97	1814.83	2795.26	2068.19	2121.4	4398.24	8208.65	1837.3	367.705	6092.62	1437.15	3776.76	882.423	1863.48	NA	NA	NA	NA	NA	NA	NA	NA	NA	0.723544	0.397572	-2.09955	0.00321151	-1.37601	0.0471197	0.606215	0.470167	-1.2497	0.090067	-0.643488	0.364957	0.0569572	1	-0.0603719	1	0.789477	0.976139
NA	WBGene00198770	C14C11.11		NO	Unique	5.52478	0	4.5327	4.08649	0	3.03091	1.7722	0	4.19244	0	0	1.00321	2.84587	0	3.18981	#DIV/0!	2.05105	0	1.83811	2.51977	0	2.71048	2.79608	0	1.12373	0.993798	0	0	1.89454	0	3.51822	NA	NA	NA	NA	NA	NA	NA	NA	NA	NA	NA	NA	NA	NA	NA	NA	NA	NA	NA	NA	NA	NA	NA	NA	NA	NA	NA
NA	WBGene00015766	C14C11.2		NO	Unique	2303.83	4996.6	6440.96	2481.52	5492.46	10004	2404	5475.61	8486.54	4196.24	9420.94	7840.05	2846.4	6346.4	8192.89	1.29095	3196.3	7959.17	11295.9	2928.81	7089.62	8915.66	3843.68	6233.01	12661.1	2173.44	4523.17	11287.1	3839.28	13990.9	12319.6	NA	NA	NA	NA	NA	NA	NA	NA	NA	1.1553	0.00133383	0.370913	0.300289	1.52621	2.75e-06	1.31627	0.000167	0.504586	0.156654	1.82086	2.07e-08	0.16658	1	0.327553	1	0.461226	0.862642
NA	WBGene00015768	C14C11.4		NO	Unique	503.676	547.161	101.532	553.72	1181.81	133.36	504.192	957.526	153.024	884.321	569.598	182.583	611.477	814.023	142.625	0.17521	505.553	798.403	155.914	472.036	472.847	97.5771	308.501	1103.41	156.199	683.733	995.919	206.871	557.941	621.443	163.011	NA	NA	NA	NA	NA	NA	NA	NA	NA	0.411644	0.342179	-2.51152	3.59e-12	-2.09987	2.98e-09	0.659971	0.0947964	-2.35897	8.26e-11	-1.699	1.62e-06	-0.275338	1	-0.0270098	1	0.125536	1
NA	WBGene00015769	C14C11.7		NO	Unique	1767.01	2395.08	5344.05	1340.37	1755.48	7681.34	2097.4	1951.06	6934.29	1362.47	3487.45	7453.81	1641.81	2397.27	6853.37	2.85883	1976.46	2738.76	7096.28	1664.72	3145.46	5657.67	1681.38	1900.72	8485.29	3066.86	1659.53	6332.01	1492.9	4249.32	7910.13	NA	NA	NA	NA	NA	NA	NA	NA	NA	0.544178	0.14443	1.51793	3.51e-06	2.06211	7.43e-11	0.470484	0.200133	1.37313	3.25e-05	1.84361	5.46e-09	0.266586	1	0.192891	1	0.048092	1
NA	WBGene00015764	C14C6.13		NO	Unique	8.28718	6.01276	9.97193	2.04325	3.04067	19.1958	4.43051	1.94619	19.9141	5.1414	2.14943	19.0609	4.97558	3.28726	17.0357	5.18233	5.53514	4.17659	8.79179	7.5593	2.05586	7.22793	0	5.35114	10.1136	7.95039	8.00739	13.1347	6.63088	1.29198	4.69096	NA	NA	NA	NA	NA	NA	NA	NA	NA	-0.606347	0.514734	2.36922	0.000647	1.76287	0.00425809	-0.37399	0.678096	1.03931	0.156555	0.665321	0.311672	0.144256	NA	0.376613	1	-0.953298	0.754853
NA	WBGene00015756	C14C6.2		NO	Unique	2954.84	2441.18	18421.8	2106.59	3003.17	16666	3297.19	2693.53	19215	1928.03	1723.84	21232.8	2571.66	2465.43	18883.9	7.65948	3336.12	2896.42	21356.9	3146.35	2549.26	22922.5	2351.51	2993.43	22670.1	5127.01	3170.93	19579.4	2719.61	2872.07	20255.6	NA	NA	NA	NA	NA	NA	NA	NA	NA	-0.0622936	0.862724	2.9393	1.83e-35	2.877	2.7e-34	-0.203591	0.4887	2.8816	6.75e-34	2.67801	8.59e-30	0.374415	1	0.233118	1	0.175425	1
NA	WBGene00015757	C14C6.3		NO	Unique	5.52478	0	6.34577	2.04325	0	4.04122	2.65831	0	3.14433	0	0	3.00962	2.55658	0	4.13523	#DIV/0!	4.89205	0	2.69454	1.67984	0	1.80698	0	0	2.24746	17.8884	0	4.37823	0	0	2.34548	NA	NA	NA	NA	NA	NA	NA	NA	NA	NA	NA	NA	NA	NA	NA	NA	NA	NA	NA	NA	NA	NA	NA	NA	NA	NA	NA
NA	WBGene00015759	C14C6.5		NO	Unique	7344.28	13989.7	35298.8	5592.36	10129.5	59456.4	6052.08	8397.82	67639.7	5479.88	4377.31	73011.3	6117.15	9223.57	58851.5	6.38056	3560.06	4414.99	30275.6	3747.73	5792.38	35973.4	2440.05	4704.72	27267.3	5720.3	4700.34	26877.9	2332.17	2462.52	30983.8	NA	NA	NA	NA	NA	NA	NA	NA	NA	0.591213	0.159028	2.67566	1.47e-13	3.26688	4.7e-20	0.31073	0.481263	2.77703	2.19e-14	3.08776	4.91e-18	-0.781807	1	-1.06229	0.424178	-0.960923	0.166764
NA	WBGene00015760	C14C6.6		NO	Unique	2.76239	0	0	0	0	0	0.886102	0	0	0	0	0	0.912124	0	0	#DIV/0!	2.55176	0	0	2.51977	0	0	1.86406	0	0	2.9814	0	0	2.84181	0	0	NA	NA	NA	NA	NA	NA	NA	NA	NA	NA	NA	NA	NA	NA	NA	NA	NA	NA	NA	NA	NA	NA	NA	NA	NA	NA	NA
NA	WBGene00015762	C14C6.8		NO	Unique	2.76239	2.00425	0.906539	4.08649	7.09489	4.04122	7.97492	1.94619	1.04811	5.9983	0	1.00321	5.20553	2.76133	1.74977	0.633668	3.76292	4.08268	1.08092	2.51977	4.11171	0.903492	0.932028	3.21068	2.24746	4.96899	9.00831	0	6.63088	0	1.17274	NA	NA	NA	NA	NA	NA	NA	NA	NA	NA	NA	NA	NA	NA	NA	NA	NA	NA	NA	NA	NA	NA	NA	NA	NA	NA	NA
NA	WBGene00015770	C14E2.1		NO	Unique	0	0	1.81308	0	0	0	0	0	5.24055	0	0	2.00641	0	0	2.26501	#DIV/0!	0	0	1.67225	0	0	0.903492	0	0	0	0	0	1.09456	0	0	4.69096	NA	NA	NA	NA	NA	NA	NA	NA	NA	NA	NA	NA	NA	NA	NA	NA	NA	NA	NA	NA	NA	NA	NA	NA	NA	NA	NA
NA	WBGene00206378	C14E2.11		NO	Unique	0	3.00638	87.9343	0	0	107.092	0	0	98.5222	0	27.9426	59.1891	0	7.73723	88.1845	11.3974	0	7.61279	30.0521	0	7.1955	33.4292	0	0	26.9695	0	0	32.8367	0	23.2557	26.973	NA	NA	NA	NA	NA	NA	NA	NA	NA	5.50798	0.00562047	3.51921	0.0212495	9.02718	3.22e-07	5.46829	0.00486097	1.9937	0.21293	7.46199	2.56e-05	0	1	-0.0293925	1	-1.5549	1
NA	WBGene00219816	C14E2.12		NO	Unique	395.022	673.429	2631.68	466.882	420.626	994.139	200.259	287.063	1597.32	185.09	593.242	999.192	311.813	493.59	1555.58	3.15157	221.035	517.527	1717.2	259.536	812.063	2600.25	191.066	342.473	1720.43	256.4	330.305	1251.08	177.139	585.267	1297.05	NA	NA	NA	NA	NA	NA	NA	NA	NA	0.661191	0.18169	1.65886	0.000121	2.32005	2.29e-08	1.22713	0.00689896	1.73026	6.65e-05	2.95739	1.25e-12	-0.49686	1	0.0690759	1	0.140477	1
NA	WBGene00015772	C14E2.3		NO	Unique	0	0	10.8785	0	0	13.134	0	0	5.24055	0	0	11.0353	0	0	10.0721	#DIV/0!	0	0	4.53994	0	0	4.51746	0	0	4.49492	0	0	3.28367	0	0	5.8637	NA	NA	NA	NA	NA	NA	NA	NA	NA	NA	NA	NA	NA	NA	NA	NA	NA	NA	NA	NA	NA	NA	NA	NA	NA	NA	NA
NA	WBGene00015773	C14E2.4		NO	Unique	2.76239	0	4.5327	7.15136	5.06778	3.03091	0.886102	0	2.09622	0.8569	1.07471	6.01923	2.91419	1.53562	3.91976	2.55256	4.5085	2.31023	2.15222	3.35969	0	1.80698	0	1.07023	0	9.93798	3.00277	3.28367	4.73634	5.16792	3.51822	NA	NA	NA	NA	NA	NA	NA	NA	NA	NA	NA	NA	NA	NA	NA	NA	NA	NA	NA	NA	NA	NA	NA	NA	NA	NA	NA
NA	WBGene00015774	C14E2.5		NO	Unique	2.76239	0	0	5.10811	0	0	0.886102	0	0	2.5707	0	0	2.83183	0	0	#DIV/0!	2.14724	0	0	0.839922	0	0	0.932028	0	0	3.97519	0	0	2.84181	0	0	NA	NA	NA	NA	NA	NA	NA	NA	NA	NA	NA	NA	NA	NA	NA	NA	NA	NA	NA	NA	NA	NA	NA	NA	NA	NA	NA
NA	WBGene00015775	C14E2.6		NO	Unique	87.4757	21.0447	5.43923	27.5838	27.366	6.06182	80.6353	25.3005	4.19244	29.9915	5.37357	4.01282	56.4216	19.7712	4.92658	0.24918	45.3137	17.1315	4.65941	47.0356	3.08379	6.32444	22.3687	27.8259	4.49492	82.4853	35.0323	5.47279	29.3653	2.58396	2.34548	NA	NA	NA	NA	NA	NA	NA	NA	NA	-1.51234	0.0532042	-2.00331	0.0119556	-3.51565	2.25e-06	-1.39163	0.0726793	-1.87621	0.0227744	-3.26784	1.5e-05	-0.318566	1	-0.197857	1	-0.0707573	1
NA	WBGene00044562	C14E2.7		NO	Unique	4.60399	3.00638	9.06539	5.10811	7.09489	6.06182	7.97492	10.7041	8.38487	11.9966	3.22414	8.02564	7.42091	6.00737	7.88443	1.31246	10.8269	6.86855	6.62856	5.87945	3.08379	6.32444	13.0484	9.63205	6.74239	14.907	7.00647	8.75646	9.47268	7.75188	4.69096	NA	NA	NA	NA	NA	NA	NA	NA	NA	-0.309379	0.67526	0.38561	0.524494	0.0762308	0.891699	-0.654872	0.278621	-0.040277	0.954556	-0.695149	0.18829	0.518509	NA	0.173016	1	-0.252871	1
NA	WBGene00197710	C14F11.14		NO	Unique	0.920797	0	0.906539	0	0	1.0103	1.7722	0	1.04811	0	0	1.00321	0.673251	0	0.992039	#DIV/0!	1.7912	0	1.83949	3.35969	0	1.80698	1.86406	0	0	0.993798	0	4.37823	0.947268	0	1.17274	NA	NA	NA	NA	NA	NA	NA	NA	NA	NA	NA	NA	NA	NA	NA	NA	NA	NA	NA	NA	NA	NA	NA	NA	NA	NA	NA
NA	WBGene00198962	C14F11.20		NO	Unique	0	0	0	0	0	6.06182	0	0	4.19244	0	0	1.00321	0	0	2.81437	#DIV/0!	0	0	2.97547	0	0	1.80698	0	0	3.37119	0	0	4.37823	0	0	2.34548	NA	NA	NA	NA	NA	NA	NA	NA	NA	NA	NA	NA	NA	NA	NA	NA	NA	NA	NA	NA	NA	NA	NA	NA	NA	NA	NA
NA	WBGene00199223	C14F11.22		NO	Unique	2.76239	0	0	0	0	0	1.7722	0	0	2.5707	0	0	1.77632	0	0	#DIV/0!	1.59666	0	0	2.51977	0	0	0.932028	0	0	1.9876	0	0	0.947268	0	0	NA	NA	NA	NA	NA	NA	NA	NA	NA	NA	NA	NA	NA	NA	NA	NA	NA	NA	NA	NA	NA	NA	NA	NA	NA	NA	NA
NA	WBGene00201486	C14F11.30		NO	Unique	0	0	6.34577	0	0	0	0	0	3.14433	0	0	3.00962	0	0	3.12493	#DIV/0!	0	0	2.03714	0	0	3.61397	0	0	0	0	0	2.18911	0	0	2.34548	NA	NA	NA	NA	NA	NA	NA	NA	NA	NA	NA	NA	NA	NA	NA	NA	NA	NA	NA	NA	NA	NA	NA	NA	NA	NA	NA
NA	WBGene00015780	C14F11.4		NO	Unique	8684.04	17472.1	2404.14	25110.5	46695.5	1489.19	5240.41	45550.6	1718.9	42454.3	11803.6	1746.58	20372.3	30380.4	1839.7	0.0605555	17919.3	30666.7	2049.69	15037.1	14723	2051.83	26687.7	45246	2028.33	1084.23	52297.3	2069.81	28868	10400.4	2048.78	NA	NA	NA	NA	NA	NA	NA	NA	NA	0.576027	0.547596	-4.04365	6.5e-08	-3.46762	1.89e-06	0.775928	0.376672	-3.90423	2.1e-07	-3.12831	1.74e-05	-0.185543	1	0.0143574	1	0.153771	1
NA	WBGene00015782	C14F11.7		NO	Unique	38.6735	14.0298	46.2335	29.6271	11.1491	27.2782	31.8997	7.78477	23.0584	14.5673	4.29885	19.0609	28.6919	9.31563	28.9077	3.10315	29.3601	33.8359	15.4941	21.838	10.2793	9.93841	27.9608	19.2641	16.856	48.6961	36.0333	16.4184	18.9454	69.767	18.7638	NA	NA	NA	NA	NA	NA	NA	NA	NA	-1.61903	0.00910258	1.63554	0.00510235	0.0165086	0.977	0.196579	0.778276	-1.12381	0.0513882	-0.927234	0.0901867	0.0307366	1	1.84635	0.171179	-0.913006	0.709537
NA	WBGene00197025	C14F5.7		NO	Unique	1.84159	6.01276	0	2.04325	9.122	0	0.886102	12.6502	0	4.2845	9.67242	0	2.26386	9.36436	0	0	4.77026	5.8224	0	5.87945	4.11171	0	6.52419	6.42137	0	0.993798	5.00462	0	5.68361	7.75188	0	NA	NA	NA	NA	NA	NA	NA	NA	NA	NA	NA	NA	NA	NA	NA	NA	NA	NA	NA	NA	NA	NA	NA	NA	NA	NA	NA
NA	WBGene00007592	C14H10.2		NO	Unique	8241.14	3167.72	3031.47	9068.94	3598.12	2763.18	6971.85	3642.3	2192.64	6299.07	2673.89	1939.2	7645.25	3270.51	2481.62	0.758788	9237.48	4138.58	2557.16	8194.28	3190.69	2551.46	12705.4	4280.91	2417.15	6670.37	5682.24	2786.74	9379.85	3400.49	2473.31	NA	NA	NA	NA	NA	NA	NA	NA	NA	-1.22651	3.79e-07	-0.396047	0.100288	-1.62256	5.03e-13	-1.15774	1.26e-06	-0.695555	0.00341397	-1.8533	1.76e-16	0.271849	1	0.340619	1	0.0411104	1
NA	WBGene00007593	C14H10.3		NO	Unique	38426.7	9050.2	5412.04	23814	11882.9	5599.11	40851.1	12124.8	5863.12	18253.7	7342.44	6987.32	30336.4	10100.1	5965.4	0.590628	28358.9	9469.28	5812.75	31560.1	6967.3	5693.8	20174.7	10241	5611.91	37767.3	14374.3	6127.33	23933.7	6294.53	5817.96	NA	NA	NA	NA	NA	NA	NA	NA	NA	-1.5882	6.32e-07	-0.757612	0.0152196	-2.34581	2.52e-15	-1.58197	4.87e-07	-0.705019	0.0260087	-2.28699	1.19e-14	-0.0982952	1	-0.0920703	1	-0.0394771	1
NA	WBGene00007597	C15A11.2		NO	Unique	1001.83	846.797	79.7754	1821.55	1881.16	44.4534	848.886	1623.12	40.8763	2183.38	148.31	30.0962	1463.91	1124.85	48.8003	0.0433839	1609.41	1198.58	108.029	1704.2	405.004	130.103	1978.69	1956.38	120.239	447.209	2261.09	98.5101	2307.55	171.833	83.2645	NA	NA	NA	NA	NA	NA	NA	NA	NA	-0.380826	0.698233	-4.52381	5.5e-10	-4.90463	5.89e-12	-0.424275	0.64253	-3.47274	2.31e-06	-3.89702	3.53e-08	0.135948	1	0.0924991	1	1.14356	0.776443
NA	WBGene00007598	C15A11.4		NO	Unique	183.239	468.995	391.625	560.871	1119.98	447.565	139.118	1039.27	458.024	844.047	260.081	500.599	431.819	722.08	449.453	0.622442	333.627	577.443	350.945	287.253	347.44	374.949	549.896	694.578	338.243	61.6155	1083	363.393	435.743	184.753	327.194	NA	NA	NA	NA	NA	NA	NA	NA	NA	0.741166	0.345406	-0.682215	0.329106	0.0589506	0.932675	0.792513	0.291041	-0.71981	0.308388	0.0727029	0.91676	-0.372669	1	-0.321322	1	-0.358917	1
NA	WBGene00007599	C15A11.7		NO	Unique	927.243	3590.62	6151.77	625.233	4393.76	3424.93	1778.41	4916.08	3880.1	3043.71	2588.99	3609.53	1593.65	3872.36	4266.58	1.1018	2232.12	3461.56	3951.42	978.509	2898.76	5081.24	2592.9	3935.23	2759.88	4274.33	4698.34	4081.6	1082.73	2313.94	3882.94	NA	NA	NA	NA	NA	NA	NA	NA	NA	1.28014	0.01768	0.141983	0.80291	1.42213	0.00328027	0.633449	0.26122	0.190226	0.740431	0.823676	0.0933636	0.485731	1	-0.160961	1	-0.112718	1
NA	WBGene00015783	C15B12.1		NO	Unique	2334.22	994.109	410.662	3795.33	1376.41	518.286	2427.92	1404.18	390.945	2518.43	763.047	558.785	2768.97	1134.44	469.67	0.414012	2532.01	1208.24	621.794	2360.18	837.762	486.982	1971.24	1339.93	610.186	2717.04	1607.48	668.774	3079.57	1047.8	721.235	NA	NA	NA	NA	NA	NA	NA	NA	NA	-1.2886	2.55e-06	-1.27049	1.37e-06	-2.55909	8.3e-24	-1.06672	8.53e-05	-0.960006	0.000327	-2.02673	1.7e-15	-0.130066	1	0.0918104	1	0.402291	0.785919
NA	WBGene00197206	C15B12.11		NO	Unique	2.76239	4.00851	0	0	1.01356	0	2.65831	0.973096	0	0	0	0	1.35517	1.49879	0	0	1.86032	1.30313	0	1.67984	0	0	0.932028	3.21068	0	1.9876	2.00185	0	2.84181	0	0	NA	NA	NA	NA	NA	NA	NA	NA	NA	NA	NA	NA	NA	NA	NA	NA	NA	NA	NA	NA	NA	NA	NA	NA	NA	NA	NA
NA	WBGene00015784	C15B12.2		NO	Unique	62.6142	94.1999	35.355	61.2974	60.8133	27.2782	44.3051	32.1122	35.6357	35.9898	66.6322	47.1506	51.0516	63.4394	36.3549	0.573065	48.4317	63.437	26.2514	50.3953	88.4018	18.0698	54.9896	62.0732	26.9695	45.7147	58.0536	30.6476	42.6271	45.2193	29.3185	NA	NA	NA	NA	NA	NA	NA	NA	NA	0.314046	0.424302	-0.799706	0.0173415	-0.48566	0.140238	0.393542	0.286474	-1.28735	0.000209	-0.893807	0.00778438	-0.0727998	1	0.00669626	1	-0.480946	0.862642
NA	WBGene00015786	C15B12.4		NO	Unique	713.618	553.174	252.924	596.628	645.635	303.091	761.162	697.71	316.529	662.384	471.799	393.256	683.448	592.079	316.45	0.534473	789.57	655.774	360.079	733.252	530.411	383.984	586.245	677.454	331.501	1135.91	815.753	327.273	702.873	599.479	397.559	NA	NA	NA	NA	NA	NA	NA	NA	NA	-0.20831	0.432935	-0.90253	3.9e-05	-1.11084	1.38e-07	-0.266795	0.279408	-0.865857	8.92e-05	-1.13265	7.13e-08	0.206831	1	0.148346	1	0.185019	1
NA	WBGene00015788	C15B12.8		NO	Unique	67.2182	66.1403	539.391	86.8379	81.0845	158.618	37.2163	63.2512	172.938	97.6866	75.23	180.577	72.2398	71.4265	262.881	3.68044	51.9844	57.4245	231.215	53.755	51.3964	363.204	41.0092	62.0732	204.519	29.814	49.0453	171.845	83.3596	67.183	185.293	NA	NA	NA	NA	NA	NA	NA	NA	NA	-0.0174969	0.982471	1.88364	1.35e-05	1.86615	7.74e-06	0.141042	0.812203	2.01223	4.38e-06	2.15327	3.02e-07	-0.474167	1	-0.315628	1	-0.187042	1
NA	WBGene00044573	C15B12.9		NO	Unique	11.0496	8.01701	5.43923	15.3243	28.3796	7.07213	17.722	25.3005	8.38487	21.4225	8.59771	5.01603	16.3796	17.5737	6.47807	0.368623	13.6558	22.4867	5.49849	10.0791	15.4189	7.22793	24.2327	37.458	5.61865	8.94419	28.0259	3.28367	11.3672	9.04386	5.8637	NA	NA	NA	NA	NA	NA	NA	NA	NA	0.101321	0.899676	-1.4463	0.0152671	-1.34498	0.0187488	0.729247	0.225276	-2.03159	0.00087	-1.30235	0.0293519	-0.266085	1	0.361841	1	-0.223453	1
NA	WBGene00007600	C15C6.1		NO	Unique	8088.28	276.587	362.616	11324.7	1174.71	425.338	6427.79	1649.4	357.405	4809.78	272.977	427.365	7662.63	843.418	393.181	0.466176	7476.53	1376.86	306.35	8425.25	255.954	326.161	9443.31	1272.5	351.728	3371.96	3715.43	248.464	8665.61	263.564	299.049	NA	NA	NA	NA	NA	NA	NA	NA	NA	-3.18479	1.5e-05	-1.09942	0.131707	-4.28421	2.27e-10	-2.43959	0.000805	-2.16987	0.00241821	-4.60946	9.24e-12	-0.0368151	1	0.708383	1	-0.362069	1
NA	WBGene00007601	C15C6.2		NO	Unique	3028.5	12323.1	892.941	10200.9	28504.2	366.74	3031.36	26787.4	269.364	18843.2	3477.77	417.333	8776	17773.1	486.595	0.0273781	7971.91	15531.3	409.822	7487.06	6673.31	916.141	12684.9	31121.2	323.634	967.96	22556.8	186.075	10747.7	1773.89	213.439	NA	NA	NA	NA	NA	NA	NA	NA	NA	1.01769	0.327056	-5.18888	1.69e-09	-4.1712	6.92e-07	0.962807	0.3382	-5.24432	1.27e-09	-4.28151	3.45e-07	-0.139051	1	-0.19393	1	-0.249368	1
NA	WBGene00007602	C15C6.3		NO	Unique	11586.4	13426.5	20670.9	10567.7	11195.7	31212.3	11397	11995.4	29032.6	10438.8	18567.8	27708.5	10997.5	13796.4	27156.1	1.96835	11201.7	14650.5	29673.5	11680.8	14362.2	23493.5	11807.9	11792.8	31503.8	10437.9	10520.7	32828	10880.3	21926.2	30868.9	NA	NA	NA	NA	NA	NA	NA	NA	NA	0.325397	0.209578	0.979403	1.26e-05	1.3048	1.63e-09	0.387316	0.114862	1.01766	6.18e-06	1.40497	8.26e-11	0.0256021	1	0.0875219	1	0.125776	1
NA	WBGene00015790	C15C7.4		NO	Unique	1244.92	802.703	642.736	1118.68	810.845	338.452	1260.92	926.387	375.223	1154.24	562.075	455.455	1194.69	775.503	452.967	0.584094	1447.5	764.976	653.462	1298.52	649.651	775.196	1484.72	828.356	736.044	1601.01	997.921	505.685	1405.75	583.975	596.925	NA	NA	NA	NA	NA	NA	NA	NA	NA	-0.624546	0.0117868	-0.772976	0.000908	-1.39752	3.19e-10	-0.918889	0.00011	-0.228381	0.360391	-1.14727	2.16e-07	0.275885	1	-0.0184578	1	0.526138	0.314201
NA	WBGene00015792	C15C7.6		NO	Unique	494.468	334.71	76.1493	445.428	319.27	54.5564	516.598	312.364	66.0309	344.474	165.506	74.2372	450.242	282.962	67.7434	0.239408	475.142	288.235	67.9225	461.117	305.295	76.7968	388.656	305.015	50.5679	633.05	364.336	80.9972	417.745	178.293	63.328	NA	NA	NA	NA	NA	NA	NA	NA	NA	-0.670756	0.0223977	-2.05996	1.51e-13	-2.73072	1.13e-23	-0.718448	0.0117087	-2.08535	1.27e-13	-2.8038	1.23e-24	0.0764984	1	0.0288056	1	0.00342164	1
NA	WBGene00007606	C15C8.4		NO	Unique	3559.8	8257.52	15665.9	2400.81	4049.16	19292.8	3418.58	4349.74	19885.8	3479.01	10711.7	20047	3214.55	6842.02	18722.9	2.73645	3345.57	7574.75	18482	3465.52	9776.63	16719.1	2796.08	4650.14	20151.9	4067.62	3429.16	17112.3	3053.05	12443.1	19944.8	NA	NA	NA	NA	NA	NA	NA	NA	NA	1.08806	0.00600366	1.45489	8.11e-05	2.54296	8.93e-13	1.17885	0.00217087	1.28646	0.000577	2.46531	4e-12	0.0568488	1	0.14763	1	-0.0208025	1
NA	WBGene00007607	C15C8.5		NO	Unique	103.129	81.1722	67.0839	96.0325	61.8269	55.5667	114.307	88.5517	35.6357	87.4038	65.5575	58.1859	100.218	74.2771	54.1181	0.728597	107.633	94.7428	72.6802	131.868	69.8991	93.9631	56.8537	113.444	65.1764	147.082	118.109	62.3898	94.7268	77.5188	69.1917	NA	NA	NA	NA	NA	NA	NA	NA	NA	-0.432644	0.206286	-0.452535	0.155734	-0.88518	0.0024997	-0.181395	0.619657	-0.381407	0.233233	-0.562802	0.0539448	0.102029	1	0.353278	1	0.424406	0.852977
NA	WBGene00007608	C15C8.6		NO	Unique	104.05	78.1659	56.2054	113.4	81.0845	44.4534	117.852	64.2243	38.78	96.8297	51.5863	48.1538	108.033	68.7652	46.8982	0.682004	107.337	48.9317	23.5098	100.791	39.0613	39.7536	111.843	56.7221	19.1034	137.144	65.06	16.4184	79.5706	34.8835	18.7638	NA	NA	NA	NA	NA	NA	NA	NA	NA	-0.651587	0.0268848	-0.548121	0.0603778	-1.19971	7.31e-06	-1.12417	9.66e-05	-1.04036	0.00114648	-2.16453	1.08e-13	-0.010888	1	-0.483473	1	-0.975711	0.049743
NA	WBGene00007609	C15C8.7		NO	Unique	1736.62	2491.29	4203.62	2265.96	2546.05	5410.18	1869.68	2887.17	5171.37	2544.14	3579.87	5077.22	2104.1	2876.1	4965.6	1.72651	2059.43	3167.66	5344.31	1779.79	3409.64	4626.78	2270.42	2469.02	5306.26	2095.92	2683.48	5442.14	2091.57	4108.5	6002.08	NA	NA	NA	NA	NA	NA	NA	NA	NA	0.449311	0.0271832	0.790228	2.21e-05	1.23954	5.61e-12	0.621169	0.00140555	0.754171	5.92e-05	1.37534	2.3e-14	-0.0318827	1	0.139975	1	0.103918	1
NA	WBGene00045460	C15C8.8		NO	Unique	7.36638	1.00213	0.906539	21.4541	18.244	1.0103	3.54441	19.4619	1.04811	23.9932	3.22414	3.00962	14.0895	10.483	1.49364	0.142482	12.1605	3.27033	2.23412	10.919	0	0.903492	10.2523	1.07023	2.24746	0	12.0111	1.09456	27.4708	0	4.69096	NA	NA	NA	NA	NA	NA	NA	NA	NA	-0.424633	0.797335	-2.81463	0.0370203	-3.23927	0.0114154	-1.86657	0.173319	-0.600321	0.69289	-2.46689	0.048376	-0.211534	NA	-1.65347	1	0.560846	1
NA	WBGene00015794	C15F1.1		NO	Unique	2392.23	3631.71	1025.3	5996.93	9311.54	567.791	2057.53	9571.37	667.645	9994.88	2414.88	653.087	5110.39	6232.37	728.455	0.116882	3693.62	6831.96	784.261	3416.8	3239	813.143	3843.68	8455.87	761.89	1138.89	13240.2	739.921	6375.12	2392.75	822.091	NA	NA	NA	NA	NA	NA	NA	NA	NA	0.285776	0.736097	-3.09487	5.54e-07	-2.80909	2.81e-06	0.888105	0.200834	-3.12405	4.78e-07	-2.23595	0.0002	-0.468853	1	0.133476	1	0.104294	1
NA	WBGene00198924	C15F1.14		NO	Unique	0.920797	0	0.906539	1.02162	19.2576	1.0103	6.20272	0.973096	16.7697	3.4276	2.14943	3.00962	2.89318	5.59502	5.42405	0.969443	14.2059	1.14645	1.92868	3.35969	0	0.903492	0.932028	0	3.37119	49.6899	2.00185	1.09456	2.84181	2.58396	2.34548	NA	NA	NA	NA	NA	NA	NA	NA	NA	NA	NA	NA	NA	NA	NA	NA	NA	NA	NA	NA	NA	NA	NA	NA	NA	NA	NA
NA	WBGene00015795	C15F1.2		NO	Unique	14653.6	418.889	1257.37	1166.69	133.789	932.511	17983.4	221.866	1092.13	230.506	352.506	1070.42	8508.55	281.763	1088.11	3.86179	11899	262.706	769.464	9821.2	376.222	1004.68	556.421	311.436	716.94	34051.5	115.106	599.817	3166.72	248.06	756.417	NA	NA	NA	NA	NA	NA	NA	NA	NA	-4.9184	7.65e-07	1.95173	0.0464838	-2.96667	0.00136423	-5.50165	1.67e-08	1.5502	0.122824	-3.95145	1.8e-05	0.482861	1	-0.10039	1	-0.501923	1
NA	WBGene00015796	C15F1.5		NO	Unique	731.113	1360.89	1697.95	1254.55	2758.9	1556.88	674.324	2643.9	1760.82	2276.78	821.081	1821.82	1234.19	1896.19	1709.37	0.901474	1202.84	1812.91	1659.44	1231.33	1175.95	1807.89	1610.54	2839.31	1601.32	487.955	2448.26	1559.74	1481.53	788.108	1668.81	NA	NA	NA	NA	NA	NA	NA	NA	NA	0.61888	0.282679	-0.147746	0.791307	0.471135	0.339203	0.592465	0.289262	-0.128538	0.825506	0.463927	0.346552	-0.0376255	1	-0.0640408	1	-0.0448333	1
NA	WBGene00015797	C15F1.8		NO	Unique	533.142	976.071	1222.92	536.352	867.604	1657.91	482.926	835.889	1783.88	754.072	1253.12	1964.28	576.623	983.17	1657.25	1.68562	617.059	1075.7	1674.73	636.661	1020.73	1488.95	660.808	959.995	1750.77	464.104	771.712	1598.05	706.662	1550.38	1861.14	NA	NA	NA	NA	NA	NA	NA	NA	NA	0.76792	0.00237497	0.755711	0.00143248	1.52363	2.06e-11	0.800931	0.00111808	0.638768	0.00801032	1.4397	2.24e-10	0.0969631	1	0.129975	1	0.0130319	1
NA	WBGene00007613	C15H11.1		NO	Unique	234.803	807.714	44.4204	687.552	1707.84	19.1958	273.806	1719.46	14.6735	1377.9	277.276	12.0385	643.514	1128.07	22.582	0.0200183	580.258	1032.64	14.1373	538.39	454.344	27.1048	889.155	2010.96	7.86612	85.4667	1515.4	9.85101	808.02	149.87	11.7274	NA	NA	NA	NA	NA	NA	NA	NA	NA	0.809428	0.414345	-5.63774	4.67e-12	-4.82831	1.47e-09	0.832277	0.379242	-6.18322	8.71e-14	-5.35095	3.82e-11	-0.149669	1	-0.12682	1	-0.672301	1
NA	WBGene00007618	C15H11.10		NO	Unique	100.367	15.0319	2.71962	163.46	137.844	2.02061	122.282	125.529	3.14433	151.671	1.07471	1.00321	134.445	69.8699	2.22194	0.0318011	124.475	68.3954	1.14094	153.706	6.16757	0	137.008	110.233	1.12373	34.7829	148.137	1.09456	172.403	9.04386	2.34548	NA	NA	NA	NA	NA	NA	NA	NA	NA	-0.94465	0.445084	-4.97292	1.04e-05	-5.91757	5.15e-08	-0.861684	0.473436	-5.96045	2.33e-06	-6.82213	1.82e-08	-0.111929	1	-0.0289626	1	-1.01649	1
NA	WBGene00007619	C15H11.11		NO	Unique	364.636	284.604	159.551	301.379	258.457	210.143	339.377	212.135	173.986	221.937	265.454	197.631	306.832	255.162	185.328	0.726313	310.152	233.242	241.14	312.451	268.289	193.347	287.997	185.149	232.612	400.501	239.221	258.315	239.659	240.308	280.285	NA	NA	NA	NA	NA	NA	NA	NA	NA	-0.26761	0.263347	-0.459386	0.030583	-0.726996	0.000275	-0.410393	0.0639476	0.0452077	0.85575	-0.365185	0.0705557	0.0144621	1	-0.12832	1	0.376274	0.594759
NA	WBGene00077576	C15H11.13		NO	Unique	239.407	112.238	17.2242	423.973	396.3	8.08243	229.501	381.454	1.04811	381.321	15.046	4.01282	318.55	226.259	7.5919	0.033554	319.451	236.255	4.84977	353.607	54.4802	8.13143	381.199	409.897	3.37119	85.4667	466.43	4.37823	457.531	14.2118	3.51822	NA	NA	NA	NA	NA	NA	NA	NA	NA	-0.494246	0.689676	-4.88679	3.33e-07	-5.38104	6.67e-09	-0.433951	0.713383	-5.59494	1.3e-08	-6.02889	2.59e-10	0.00319689	1	0.0634912	1	-0.644653	1
NA	WBGene00206494	C15H11.16		NO	Unique	11.0496	31.0659	1101.45	8.17298	59.7998	545.564	13.2915	44.7624	537.68	23.1363	8.59771	446.426	13.9126	36.0565	657.779	18.243	8.87259	19.2222	564.771	11.7589	25.6982	795.976	11.1843	17.1236	460.73	4.96899	25.0231	496.929	7.57815	9.04386	505.451	NA	NA	NA	NA	NA	NA	NA	NA	NA	1.3671	0.0149849	4.18886	4.7e-19	5.55596	1.88e-30	1.11898	0.0616718	4.86476	1.41e-23	5.98374	3.26e-32	-0.649664	1	-0.897781	1	-0.221888	1
NA	WBGene00007610	C15H7.3		NO	Unique	1660.2	1667.54	66.1774	3398.94	4693.78	18.1855	1572.83	4194.04	12.5773	4541.57	439.558	2.00641	2793.38	2748.73	24.7366	0.0089993	2797.27	2616.06	28.5295	3025.4	759.639	76.7968	3810.13	4583.79	10.1136	463.11	4880.5	13.1347	3890.43	240.308	14.0729	NA	NA	NA	NA	NA	NA	NA	NA	NA	-0.0239328	0.990918	-6.79081	2.55e-12	-6.81474	8.23e-13	-0.095765	0.945648	-6.51372	2.26e-11	-6.60949	3.5e-12	0.00128865	1	-0.0705435	1	0.206544	1
NA	WBGene00007611	C15H7.4		NO	Unique	669.42	303.644	32.6354	1277.03	1232.48	12.1236	611.411	954.607	4.19244	1557.84	68.7817	4.01282	1028.93	639.879	13.2411	0.0206931	1130.25	652.432	19.5908	1135.57	128.491	43.3676	1700.02	1008.15	7.86612	206.71	1434.32	14.2292	1478.69	38.7594	12.9001	NA	NA	NA	NA	NA	NA	NA	NA	NA	-0.685979	0.57807	-5.58737	9.14e-09	-6.27335	3.61e-11	-0.791561	0.492109	-5.05255	2.12e-07	-5.84411	5.16e-10	0.134716	1	0.0291334	1	0.563949	1
NA	WBGene00015805	C15H9.11		NO	Unique	526.696	1376.92	1545.65	345.308	1585.2	977.974	688.502	1577.39	891.941	1155.96	656.65	926.961	679.116	1299.04	1085.63	0.835718	711.987	1090.6	1053.93	564.427	867.572	1111.29	303.841	1395.58	1157.44	1434.05	1551.43	948.981	545.627	547.8	998.002	NA	NA	NA	NA	NA	NA	NA	NA	NA	0.934829	0.0727223	-0.256872	0.619793	0.677957	0.146118	0.615912	0.246017	-0.0504497	0.928492	0.565463	0.227537	0.0675139	1	-0.251402	1	-0.0449801	1
NA	WBGene00198936	C15H9.12		NO	Unique	1.84159	2.00425	0	1.02162	1.01356	0	0.886102	0	0	1.7138	3.22414	0	1.36578	1.56049	0	0	0.909001	2.15359	0	0.839922	4.11171	0	2.79608	3.21068	0	0	0	0	0	1.29198	0	NA	NA	NA	NA	NA	NA	NA	NA	NA	NA	NA	NA	NA	NA	NA	NA	NA	NA	NA	NA	NA	NA	NA	NA	NA	NA	NA
NA	WBGene00015798	C15H9.2		NO	Unique	113.258	70.1488	9.97193	376.979	105.41	7.07213	46.0773	102.175	12.5773	241.646	24.7184	12.0385	194.49	75.613	10.415	0.13774	200.145	104.682	11.7744	151.186	47.2847	10.8419	312.229	130.568	11.2373	18.8822	220.203	10.9456	318.282	20.6717	14.0729	NA	NA	NA	NA	NA	NA	NA	NA	NA	-1.36329	0.113977	-2.85921	0.000392	-4.2225	4.11e-08	-0.932571	0.286218	-3.15663	9.11e-05	-4.0892	1e-07	0.0406764	1	0.471396	1	0.173974	1
NA	WBGene00015799	C15H9.3		NO	Unique	29.4655	15.0319	13.5981	44.9514	38.5151	7.07213	40.7607	42.8162	10.4811	60.8399	12.8966	15.0481	44.0044	27.3149	11.5498	0.42284	48.3365	23.5758	16.6623	40.3162	21.5865	18.0698	34.485	28.8962	10.1136	63.6031	27.0249	19.702	54.9416	16.7957	18.7638	NA	NA	NA	NA	NA	NA	NA	NA	NA	-0.685733	0.130921	-1.2404	0.0062323	-1.92614	4.76e-06	-1.02661	0.01716	-0.505711	0.281982	-1.53232	0.000162	0.131288	1	-0.209591	1	0.525103	0.974166
NA	WBGene00015800	C15H9.4		NO	Unique	6642.63	12093.7	18439.9	8436.56	7704.04	10898.2	5930.68	7061.76	10421.3	6771.23	10445.1	9239.52	6945.28	9326.15	12249.7	1.31348	6767.17	9014.99	12213.7	6280.09	10820	15358.5	7622.12	7895.07	10991.2	6502.42	6531.03	11652.7	6664.03	10813.9	10852.5	NA	NA	NA	NA	NA	NA	NA	NA	NA	0.423605	0.135922	0.395835	0.129112	0.81944	0.000758	0.413858	0.133644	0.437709	0.0959372	0.851568	0.000456	-0.0384582	1	-0.0482051	1	-0.00633091	1
NA	WBGene00015801	C15H9.5		NO	Unique	4378.39	3190.77	4195.46	4636.12	3659.95	4382.7	4527.98	3519.69	4396.82	4554.42	3990.41	4172.33	4524.23	3590.2	4286.83	1.19403	4816.36	3448.73	4284.54	4356.67	3096.12	3959.1	5821.45	3157.17	4525.26	4373.71	3624.34	4447.19	4713.61	3917.29	4206.62	NA	NA	NA	NA	NA	NA	NA	NA	NA	-0.335243	0.00455197	0.258217	0.0216768	-0.077026	0.490652	-0.481843	2.32e-05	0.312506	0.00565495	-0.169336	0.119863	0.0893112	1	-0.0572884	1	-0.00299912	1
NA	WBGene00015803	C15H9.9		NO	Unique	14579.9	15456.8	4485.56	16937.5	18226.8	4224.08	14614.5	16532.9	4256.37	15592.2	15961.6	4813.38	15431	16544.5	4444.85	0.26866	15508.1	17027.2	5661.81	14987.6	15382.9	5033.35	12244	18011.9	6156.92	19906.8	19399.9	5624.93	14893.9	15313.8	5832.04	NA	NA	NA	NA	NA	NA	NA	NA	NA	0.0990259	0.577943	-1.89389	1.16e-45	-1.79487	2.27e-41	0.135157	0.404774	-1.58944	3.68e-32	-1.45428	1.94e-27	0.00628192	1	0.042413	1	0.346871	0.211215
NA	WBGene00185089	C16A11.10		NO	Unique	1265.18	1593.38	1774.1	1184.06	1760.55	2017.58	1268.9	1914.08	1629.81	1533.85	2324.61	1468.69	1313	1898.15	1722.54	0.907484	1462.4	1964.28	2136.84	1403.51	1937.65	1875.65	1747.55	1820.46	2364.33	1309.83	1534.42	2069.81	1388.7	2564.58	2237.59	NA	NA	NA	NA	NA	NA	NA	NA	NA	0.52995	0.00528019	-0.137582	0.471111	0.392368	0.0236639	0.425245	0.0236189	0.12123	0.536921	0.546475	0.00143368	0.154485	1	0.0497796	1	0.308592	0.631888
NA	WBGene00015815	C16A11.2		NO	Unique	3624.26	6522.84	8541.41	3316.19	5918.15	12833.9	3469.09	6228.79	12489.3	4616.12	10438.7	11486.7	3756.41	7277.12	11337.8	1.55801	3773.17	8070.64	13299.6	3747.73	8215.2	10716.3	4361.89	6486.65	13220.7	3394.82	4911.53	14095.7	3588.25	12669.2	15165.9	NA	NA	NA	NA	NA	NA	NA	NA	NA	0.952399	0.000843	0.642177	0.0186215	1.59458	6.49e-10	1.09691	7.63e-05	0.720188	0.00870675	1.8171	2.03e-12	0.0056329	1	0.150142	1	0.228152	1
NA	WBGene00015816	C16A11.3		NO	Unique	2328.7	4128.76	5762.87	2449.85	3948.81	7912.7	2361.46	3848.59	7475.11	3345.34	5406.88	7920.3	2621.34	4333.26	7267.75	1.6772	3077.66	4492.53	8058.23	2654.15	4848.74	6806.91	4362.82	4369.74	8413.37	2374.18	3079.84	7868.77	2919.48	5671.8	9143.85	NA	NA	NA	NA	NA	NA	NA	NA	NA	0.723598	0.00319204	0.748429	0.00118601	1.47203	2.7e-11	0.545715	0.0250524	0.84248	0.000277	1.38819	3.09e-10	0.23068	1	0.0527972	1	0.146848	1
NA	WBGene00015817	C16A11.4		NO	Unique	13432.6	26628.5	24773	13519.1	17921.7	29673.6	12029.7	17737.6	28965.5	15299.1	30735.7	29570.5	13570.1	23255.9	28245.7	1.21456	13990.1	24088.9	31120.1	14357.6	28566.1	26994.5	17728.1	19191.3	30357.6	10477.6	16758.5	32795.1	13397.2	31839.6	34333.1	NA	NA	NA	NA	NA	NA	NA	NA	NA	0.775554	0.00204111	0.282868	0.254869	1.05842	3.11e-06	0.78408	0.00137778	0.368967	0.136312	1.15305	3.63e-07	0.0431039	1	0.0516296	1	0.137729	1
NA	WBGene00015818	C16A11.5		NO	Unique	1769.77	3685.82	2780.36	1900.22	3650.83	3173.37	1939.68	3680.25	2956.72	3121.69	4838.36	3170.13	2182.84	3963.81	3020.14	0.761928	2065.74	4162.73	3434.78	2077.97	3916.41	3246.25	2244.32	3763.99	3121.72	1659.64	3015.78	3638.31	2281.02	5954.74	3732.83	NA	NA	NA	NA	NA	NA	NA	NA	NA	0.859169	0.000204	-0.389905	0.0836796	0.469264	0.0285146	1.01076	7.13e-06	-0.277646	0.232833	0.733111	0.000529	-0.0803095	1	0.071279	1	0.183538	1
NA	WBGene00015820	C16A11.7		NO	Unique	676.786	1481.14	92.467	2020.77	4164.7	58.5976	661.032	3783.4	27.2508	3283.64	463.202	30.0962	1660.56	2473.11	52.1029	0.0210678	1478.23	2211.73	24.1229	1541.26	832.622	51.499	2135.28	4239.17	13.4848	199.753	3470.2	18.6075	2036.63	304.907	12.9001	NA	NA	NA	NA	NA	NA	NA	NA	NA	0.574172	0.600602	-5.56599	3.67e-11	-4.99182	1.28e-09	0.582016	0.575341	-6.5132	1.9e-14	-5.93119	1.02e-12	-0.168308	1	-0.160465	1	-1.10767	0.91176
NA	WBGene00023469	C16A3.11		NO	Unique	11.0496	17.0361	1.81308	15.3243	23.3118	1.0103	13.2915	14.5964	3.14433	14.5673	25.7931	4.01282	13.5582	20.1844	2.49513	0.123617	17.1222	23.6251	4.37118	13.4387	17.4748	6.32444	8.38825	24.6152	2.24746	45.7147	33.0305	6.56734	0.947268	19.3797	2.34548	NA	NA	NA	NA	NA	NA	NA	NA	NA	0.571532	0.488407	-3.01922	0.000163	-2.44769	0.00172762	0.473372	0.552775	-2.417	0.00121469	-1.94363	0.00684945	0.330325	1	0.232165	1	0.834389	1
NA	WBGene00015807	C16A3.2		NO	Unique	514.726	1683.57	2521.99	649.752	1439.25	3738.13	669.007	1583.23	3605.5	1071.98	2945.79	3228.31	726.367	1912.96	3273.48	1.71121	730.559	2366.11	4636.29	606.423	2444.41	3694.38	973.969	1705.94	4655.62	577.397	1159.07	4687.99	764.446	4155.01	5507.19	NA	NA	NA	NA	NA	NA	NA	NA	NA	1.3953	0.000251	0.777579	0.0340849	2.17288	3.51e-10	1.69528	4.69e-06	0.970213	0.0083149	2.66549	1.63e-14	0.00743436	1	0.307417	1	0.500051	0.849261
NA	WBGene00015810	C16A3.5		NO	Unique	40978.2	34610.4	24933.5	41141.8	46732	29476.6	43184.2	43549.9	31045	43166.3	41286.2	27251.1	42117.6	41544.6	28176.5	0.678223	45232.6	44000.5	29938.4	40101.2	39451.9	25328.5	41710.1	47673.3	31191.4	59073.4	44300.9	32138.4	40045.8	44575.9	31095.2	NA	NA	NA	NA	NA	NA	NA	NA	NA	-0.0212453	0.923497	-0.557927	9.61e-05	-0.579172	2.65e-05	-0.0396121	0.835721	-0.556275	0.000113	-0.595887	1.51e-05	0.102065	1	0.0836977	1	0.0853495	1
NA	WBGene00015811	C16A3.6		NO	Unique	19292.5	27095.5	42594.6	20208.7	24939.6	41539.7	18585.1	25420.2	40189.7	23765.3	25350.3	35233.6	20462.9	25701.4	39889.4	1.55203	21993.1	26083.4	38401.1	20489.9	29765.7	35146.7	24747.2	25428.6	43332.2	22623.8	24925	37403.2	20111.5	24214.3	37722.4	NA	NA	NA	NA	NA	NA	NA	NA	NA	0.327438	0.00579347	0.636417	5.59e-09	0.963855	1.82e-19	0.246334	0.0368641	0.557279	4.26e-07	0.803613	5.01e-14	0.103196	1	0.0220922	1	-0.0570461	1
NA	WBGene00200530	C16B8.10		NO	Unique	5.52478	0	0	0	0	0	6.20272	0	0	1.7138	0	0	3.36033	0	0	#DIV/0!	0.924444	0	0	0.839922	0	0	1.86406	0	0	0.993798	0	0	0	0	0	NA	NA	NA	NA	NA	NA	NA	NA	NA	NA	NA	NA	NA	NA	NA	NA	NA	NA	NA	NA	NA	NA	NA	NA	NA	NA	NA
NA	WBGene00015822	C16B8.2		NO	Unique	722.826	152.323	340.859	790.736	767.262	251.566	636.221	729.822	362.646	1124.25	124.667	271.869	818.509	443.518	306.735	0.691594	804.172	508.933	265.235	874.358	125.407	352.362	878.902	600.398	229.241	402.488	1200.11	267.072	1060.94	109.818	212.266	NA	NA	NA	NA	NA	NA	NA	NA	NA	-0.884696	0.249526	-0.530228	0.456584	-1.41492	0.0287145	-0.658583	0.392063	-0.941668	0.177999	-1.60025	0.012938	-0.0262065	1	0.199907	1	-0.211533	1
NA	WBGene00015823	C16B8.3		NO	Unique	20659	13715.1	23141.2	24819.3	25843.6	12242.9	18888.2	23021.5	14841.2	20553.6	9759.47	10856.7	21230	18084.9	15270.5	0.844377	21891.5	17969	17752.9	19905.3	11462.4	18405.9	18857.7	23929.2	19148.4	29513.8	25342.4	16697.5	19289.2	11142	16759.6	NA	NA	NA	NA	NA	NA	NA	NA	NA	-0.232613	0.605544	-0.241947	0.522032	-0.474559	0.169032	-0.284425	0.494816	-0.0183987	0.966308	-0.302823	0.38707	0.0433412	1	-0.00847053	1	0.215077	1
NA	WBGene00015824	C16B8.4		NO	Unique	1603.11	393.836	393.438	923.547	517.927	299.05	1757.14	523.525	265.172	650.387	409.466	254.814	1233.55	461.188	303.118	0.657255	1451.12	458.472	300.053	1354.79	337.161	262.916	1330	466.619	278.685	2151.57	589.544	334.934	968.108	440.565	323.676	NA	NA	NA	NA	NA	NA	NA	NA	NA	-1.42097	1.49e-05	-0.602888	0.0626016	-2.02386	2.15e-11	-1.66165	2.08e-07	-0.613016	0.0616721	-2.27466	5.98e-14	0.233143	1	-0.00753062	1	-0.0176581	1
NA	WBGene00199661	C16B8.8		NO	Unique	0	2.00425	0	4.08649	5.06778	0	3.54441	2.91929	0	17.138	2.14943	0	6.19223	3.03519	0	0	5.12225	4.29804	0	2.51977	1.02793	0	7.45622	4.28091	0	1.9876	8.00739	0	8.52542	3.87594	0	NA	NA	NA	NA	NA	NA	NA	NA	NA	NA	NA	NA	NA	NA	NA	NA	NA	NA	NA	NA	NA	NA	NA	NA	NA	NA	NA
NA	WBGene00007622	C16C10.1		NO	Unique	3175.83	7344.58	10198.6	3168.05	6135.05	13745.2	2813.37	6071.14	13553.1	4553.57	11548.9	13548.3	3427.71	7774.91	12761.3	1.64134	3309.88	8763.54	14627	3357.17	9663.55	13041.9	3460.62	6667.52	14537.7	2857.17	4546.2	14105.6	3564.57	14176.9	16823	NA	NA	NA	NA	NA	NA	NA	NA	NA	1.18	0.000197	0.717394	0.0185606	1.89739	4.74e-11	1.4047	5.14e-06	0.738664	0.0163168	2.14337	1.17e-13	-0.0511809	1	0.17352	1	0.194791	1
NA	WBGene00007632	C16C10.13		NO	Unique	89.3173	182.387	62.5512	145.07	468.263	78.8037	79.7492	357.126	46.1168	295.631	81.6782	78.25	152.442	272.364	66.4304	0.243904	127.14	233.456	47.7232	156.225	105.877	51.499	150.056	511.569	44.9492	71.5535	258.238	40.4986	130.723	58.1391	53.946	NA	NA	NA	NA	NA	NA	NA	NA	NA	0.836581	0.23308	-2.03393	0.000904	-1.19735	0.0457396	0.877425	0.193701	-2.29165	0.000217	-1.41422	0.0183482	-0.262176	1	-0.221332	1	-0.479055	1
NA	WBGene00007623	C16C10.2		NO	Unique	6366.39	9424	11727.9	6692.65	8233.11	15137.4	6405.63	9072.17	16079	7836.35	12606.4	15620.9	6825.26	9833.92	14641.3	1.48886	6541.59	10831.1	15769.7	6609.34	11749.2	14196.6	6117.83	9627.77	15489.5	7371	8088.46	15909.4	6068.2	13859.1	17483.2	NA	NA	NA	NA	NA	NA	NA	NA	NA	0.525289	0.00642031	0.576604	0.00142126	1.10189	1.79e-10	0.727507	8.86e-05	0.54148	0.00306284	1.26899	2.26e-13	-0.0620744	1	0.140143	1	0.10502	1
NA	WBGene00007625	C16C10.4		NO	Unique	6952.94	11993.4	24712.3	5725.17	7391.86	30976.9	6458.8	7895.7	30965.3	6545.86	16951.5	29998.8	6420.69	11058.1	29163.3	2.63728	6512.15	12382.6	28027.4	6942.79	15775.6	24840.6	5951.93	8267.51	30952	7023.17	6280.8	26323	6130.72	19206.6	29994	NA	NA	NA	NA	NA	NA	NA	NA	NA	0.782539	0.0208929	1.4016	6.59e-06	2.18414	4.09e-13	0.927063	0.00450343	1.17808	0.000186	2.10514	2.55e-12	0.019552	1	0.164076	1	-0.0594485	1
NA	WBGene00007628	C16C10.8		NO	Unique	5853.51	8586.22	6013.07	5881.48	6693.52	6814.5	5258.13	6664.73	6727.81	5682.11	8044.23	6471.68	5668.81	7497.18	6506.77	0.867896	5750.79	7216.96	6571.01	5705.59	9084.83	5744.4	5702.15	6767.05	6834.53	6533.23	6151.68	6626.45	5062.2	6864.29	7078.66	NA	NA	NA	NA	NA	NA	NA	NA	NA	0.401762	0.0052837	-0.202121	0.148165	0.199641	0.133741	0.32783	0.0212664	-0.136024	0.34844	0.191806	0.149741	0.0198139	1	-0.0541175	1	0.0119788	1
NA	WBGene00007629	C16C10.9		NO	Unique	12.8912	15.0319	209.411	12.2595	9.122	116.185	19.4943	18.4888	96.426	14.5673	22.569	135.433	14.803	16.3029	139.364	8.54838	21.5118	18.1307	83.5549	16.7984	15.4189	148.173	21.4366	17.1236	65.1764	29.814	18.0166	48.1605	17.9981	21.9637	72.7099	NA	NA	NA	NA	NA	NA	NA	NA	NA	0.131315	0.837257	3.10192	8.21e-15	3.23324	2.04e-16	-0.247922	0.646402	2.21611	5.48e-08	1.96819	2.65e-07	0.529688	1	0.150451	1	-0.73536	0.47323
NA	WBGene00007621	C16C2.4		NO	Unique	6491.62	13530.7	24301.6	7111.52	11359.9	32544.9	7293.51	12814.7	32037.5	12406.2	18323.9	32423.6	8325.71	14007.3	30326.9	2.16508	9483.52	16006.3	32870.5	7655.05	17157.2	29537.9	11736.1	11207.4	33859.1	8642.07	12802.8	32287.2	9900.85	22857.7	35797.9	NA	NA	NA	NA	NA	NA	NA	NA	NA	0.749167	0.00668363	1.11682	1.33e-05	1.86598	5.6e-14	0.755317	0.0049967	1.03757	6.1e-05	1.79289	4.71e-13	0.187195	1	0.193345	1	0.114104	1
NA	WBGene00195417	C16C2.5		NO	Unique	0	0	2.71962	0	0	0	0	0	5.24055	0	0	1.00321	0	0	2.24084	#DIV/0!	0	0	0.828211	0	0	0	0	0	1.12373	0	0	2.18911	0	0	0	NA	NA	NA	NA	NA	NA	NA	NA	NA	NA	NA	NA	NA	NA	NA	NA	NA	NA	NA	NA	NA	NA	NA	NA	NA	NA	NA
NA	WBGene00199734	C16C2.7		NO	Unique	0	0	2.71962	0	0	0	0	0	4.19244	0	0	2.00641	0	0	2.22962	#DIV/0!	0	0	0.519058	0	0	0.903492	0	0	0	0	0	0	0	0	1.17274	NA	NA	NA	NA	NA	NA	NA	NA	NA	NA	NA	NA	NA	NA	NA	NA	NA	NA	NA	NA	NA	NA	NA	NA	NA	NA	NA
NA	WBGene00201181	C16C2.9		NO	Unique	0	0	0.906539	0	0	3.03091	0	0	2.09622	0	0	1.00321	0	0	1.75922	#DIV/0!	0	0	0.835505	0	0	0	0	0	2.24746	0	0	1.09456	0	0	0	NA	NA	NA	NA	NA	NA	NA	NA	NA	NA	NA	NA	NA	NA	NA	NA	NA	NA	NA	NA	NA	NA	NA	NA	NA	NA	NA
NA	WBGene00044359	C16C4.17		NO	Unique	0	3.00638	6.34577	1.02162	1.01356	6.06182	0.886102	0.973096	5.24055	0.8569	11.8218	6.01923	0.691156	4.20372	5.91684	1.40753	1.58503	4.85283	2.80962	2.51977	3.08379	0	0.932028	4.28091	2.24746	0.993798	3.00277	5.47279	1.89454	9.04386	3.51822	NA	NA	NA	NA	NA	NA	NA	NA	NA	NA	NA	NA	NA	NA	NA	NA	NA	NA	NA	NA	NA	NA	NA	NA	NA	NA	NA
NA	WBGene00194998	C16C4.18		NO	Unique	243.091	310.659	445.111	190.022	270.619	480.905	262.286	309.444	605.807	245.93	336.385	603.929	235.332	306.777	533.938	1.74048	241.962	349.756	567.442	236.018	362.859	519.508	148.192	279.33	568.608	306.09	285.263	597.628	277.55	471.573	584.024	NA	NA	NA	NA	NA	NA	NA	NA	NA	0.379919	0.129548	0.801575	0.000272	1.18149	2.47e-08	0.530225	0.024304	0.699419	0.00170391	1.22964	6.27e-09	0.0375886	1	0.187895	1	0.0857388	1
NA	WBGene00305103	C16C4.19		NO	Unique	88.3965	96.2041	49.8597	48.0163	77.0302	39.4019	108.991	76.8746	37.7319	47.9864	77.3794	32.1026	73.3475	81.8721	39.774	0.485807	79.6363	78.2116	33.2373	92.3914	75.0388	48.7886	44.7373	113.444	22.4746	152.051	61.0563	22.9857	29.3653	63.3071	38.7004	NA	NA	NA	NA	NA	NA	NA	NA	NA	0.156224	0.803916	-1.03799	0.0250271	-0.881767	0.0481213	-0.0244989	0.970673	-1.23049	0.00899171	-1.25499	0.0048169	0.116031	1	-0.0646918	1	-0.257195	1
NA	WBGene00015848	C16C8.10		NO	Unique	0	0	0	0	0	0	0	0	0	0	0	0	0	0	0	#DIV/0!	0	11.6509	0	0	0	0	0	0	0	0	13.012	0	0	33.5915	0	NA	NA	NA	NA	NA	NA	NA	NA	NA	NA	NA	NA	NA	NA	NA	NA	NA	NA	NA	NA	NA	NA	NA	NA	NA	NA	NA
NA	WBGene00015849	C16C8.11		NO	Unique	697.964	1114.36	2252.75	687.552	1003.42	3600.72	693.818	1283.51	3792.06	886.892	2099.99	3303.55	741.557	1375.32	3237.27	2.35383	823.502	1634.91	3732.83	739.971	1664.22	3043.86	1000.07	1207.22	3472.33	818.89	989.913	3897.72	735.08	2678.28	4517.39	NA	NA	NA	NA	NA	NA	NA	NA	NA	0.889292	0.00637241	1.23758	4.32e-05	2.12687	3.6e-13	0.989045	0.00175348	1.19097	9.46e-05	2.18002	8.92e-14	0.150269	1	0.250022	1	0.203419	1
NA	WBGene00015850	C16C8.12		NO	Unique	178.635	1142.42	4363.17	256.427	845.305	6185.08	249.881	947.795	6164.98	582.692	2082.79	6213.85	316.909	1254.58	5731.77	4.56868	349.572	1519.46	5786.65	243.577	1746.45	5223.09	512.615	1082	6274.91	239.505	608.562	5289.99	402.589	2640.81	6358.6	NA	NA	NA	NA	NA	NA	NA	NA	NA	1.98321	2.35e-05	2.19444	6.61e-07	4.17765	2.55e-22	2.11974	3.81e-06	1.929	1.5e-05	4.04874	5.2e-21	0.140556	1	0.277082	1	0.0116427	1
NA	WBGene00015852	C16C8.14		NO	Unique	555.241	1056.24	3003.36	516.941	979.095	4047.28	570.65	980.88	3763.76	778.065	1599.17	4110.13	605.224	1153.85	3731.13	3.23364	613.693	1319.29	3848.51	584.586	1407.23	3995.24	705.545	1048.82	4382.55	596.279	761.703	3073.52	568.361	2059.42	3942.75	NA	NA	NA	NA	NA	NA	NA	NA	NA	0.928954	0.00114833	1.69572	1.11e-10	2.62467	2.53e-24	1.1036	6.91e-05	1.54469	5.15e-09	2.64829	1.14e-24	0.0190071	1	0.193652	1	0.0426267	1
NA	WBGene00015853	C16C8.16		NO	Unique	3151.89	8233.47	10352.7	3326.4	5219.81	13414.8	2969.33	5815.22	14898.9	4235.66	10792.3	15162.4	3420.82	7515.19	13457.2	1.79067	3346.11	7893.88	14225.4	3444.52	10063.4	12874.8	3534.25	6063.91	13871.3	3323.26	4514.17	13859.3	3082.41	10934	16296.4	NA	NA	NA	NA	NA	NA	NA	NA	NA	1.13384	0.000102	0.843	0.00249034	1.97684	1.23e-13	1.23821	1.37e-05	0.84928	0.00252717	2.08749	5.09e-15	-0.032635	1	0.0717355	1	0.0780159	1
NA	WBGene00015854	C16C8.17		NO	Unique	5.52478	47.0999	35.355	7.15136	25.3389	25.2576	4.43051	8.75786	25.1546	5.1414	7.523	21.0673	5.56201	22.1799	26.7086	1.20418	13.3739	24.6416	25.2487	8.39922	29.8099	35.2362	6.52419	14.9832	21.3509	34.7829	15.0139	18.6075	3.78907	38.7594	25.8003	NA	NA	NA	NA	NA	NA	NA	NA	NA	2.0012	0.00715355	0.270213	0.702801	2.27141	0.000659	0.884449	0.224593	0.0442791	0.9551	0.928728	0.147943	1.26154	1	0.144785	1	-0.0811489	1
NA	WBGene00015855	C16C8.18		NO	Unique	1785.43	869.846	34.4485	3942.44	4771.82	20.2061	1822.71	4241.72	8.38487	4859.48	336.385	6.01923	3102.52	2554.94	17.2647	0.00675736	3245.48	2582.39	16.6203	2931.33	463.596	41.5606	5518.54	4517.43	2.24746	634.043	5163.77	10.9456	3898.01	184.753	11.7274	NA	NA	NA	NA	NA	NA	NA	NA	NA	-0.280858	0.841181	-7.20469	1.45e-13	-7.48555	5.9e-15	-0.328764	0.79889	-7.27192	1.23e-13	-7.60068	2.59e-15	0.0641951	1	0.0162894	1	-0.0509378	1
NA	WBGene00015856	C16C8.19		NO	Unique	0	0	23.57	0	0	0	0	0	3.14433	0	0	1.00321	0	0	6.92939	#DIV/0!	11.3748	23.7703	0.506806	0.839922	0	0.903492	0.932028	0	1.12373	43.7271	24.0222	0	0	71.0589	0	NA	NA	NA	NA	NA	NA	NA	NA	NA	0	1	5.219	0.054077	5.36056	0.0385591	1.0635	0.73094	-5.50882	0.0425913	-4.44532	0.0857146	6.06963	NA	6.99158	0.639296	-3.73624	0.835246
NA	WBGene00195070	C16C8.20		NO	Unique	252.298	374.795	976.343	228.843	334.473	1184.08	235.703	386.319	1236.77	258.784	638.38	1307.18	243.907	433.492	1176.09	2.71306	267.438	499.247	1273.23	286.413	580.78	1265.79	285.201	376.72	1249.59	260.375	286.264	1151.47	237.764	753.225	1426.05	NA	NA	NA	NA	NA	NA	NA	NA	NA	0.82728	0.00332581	1.4428	2.06e-08	2.27008	2.83e-19	0.898691	0.00100976	1.35185	1.76e-07	2.25055	5.4e-19	0.132014	1	0.203425	1	0.112481	1
NA	WBGene00195071	C16C8.21		NO	Unique	93.9213	143.304	84.3081	76.6217	123.654	132.35	75.3187	142.072	115.292	86.5469	139.713	120.385	83.1022	137.186	113.084	0.824311	81.6431	123.646	130.117	101.631	136.714	117.454	79.2224	126.287	125.858	77.5163	101.093	125.874	68.2033	130.49	151.283	NA	NA	NA	NA	NA	NA	NA	NA	NA	0.720813	0.000155	-0.279894	0.126134	0.440919	0.0132627	0.592465	0.00188573	0.0719335	0.724838	0.664399	0.000156	-0.023103	1	-0.151451	1	0.200377	0.974166
NA	WBGene00195072	C16C8.22		NO	Unique	61.6934	161.342	39.8877	200.238	530.09	29.2988	83.2936	434.001	31.4433	341.903	39.7644	28.0897	171.782	291.299	32.1799	0.11047	150.654	264.354	19.8241	157.905	78.1226	22.5873	229.279	493.375	19.1034	28.8202	439.405	15.3238	186.612	46.5113	22.2821	NA	NA	NA	NA	NA	NA	NA	NA	NA	0.761475	0.428613	-3.1761	6.73e-05	-2.41462	0.00178826	0.812253	0.374469	-3.73803	3.49e-06	-2.92577	0.000171	-0.189747	1	-0.138969	1	-0.700899	1
NA	WBGene00305092	C16C8.25		NO	Unique	136.278	174.37	130.542	81.7298	160.142	153.566	115.193	198.512	153.024	158.527	216.017	177.567	122.932	187.26	153.675	0.820648	129.069	187.049	165.986	126.828	159.329	138.234	155.649	201.203	153.951	97.3922	164.151	180.602	136.407	223.513	191.157	NA	NA	NA	NA	NA	NA	NA	NA	NA	0.601893	0.00974619	-0.283373	0.20779	0.31852	0.139457	0.531788	0.0201651	-0.172471	0.465566	0.359317	0.0931312	0.0668367	1	-0.00326885	1	0.107633	1
NA	WBGene00305091	C16C8.26		NO	Unique	56.1686	25.0532	7.25231	40.8649	34.4609	5.05152	46.0773	25.3005	9.43298	25.707	16.1207	11.0353	42.2045	25.2338	8.19302	0.324684	30.0513	24.8309	8.44574	52.9151	10.2793	9.93841	13.9804	33.1771	8.98985	25.8388	30.0277	5.47279	27.4708	25.8396	9.38192	NA	NA	NA	NA	NA	NA	NA	NA	NA	-0.740705	0.137468	-1.62523	0.00136791	-2.36594	6.19e-07	-0.282443	0.611978	-1.55073	0.00279893	-1.83318	0.000153	-0.484029	1	-0.0257671	1	0.0487313	1
NA	WBGene00305093	C16C8.27		NO	Unique	8.28718	40.0851	110.598	3.06487	5.06778	75.7728	10.6332	0.973096	99.5704	1.7138	17.1954	81.2596	5.92477	15.8303	91.8001	5.799	4.18737	12.056	39.6634	5.87945	27.7541	61.4374	0.932028	6.42137	31.4645	9.93798	5.00462	31.7422	0	9.04386	34.0095	NA	NA	NA	NA	NA	NA	NA	NA	NA	1.41247	0.163593	2.53936	0.00274314	3.95183	2.53e-06	1.53185	0.129241	1.71665	0.053096	3.2485	0.000185	-0.507582	1	-0.388202	1	-1.21091	0.810729
NA	WBGene00015842	C16C8.4		NO	Unique	729.272	3369.15	10617.4	736.59	1950.08	12054.9	692.046	2251.74	13205.1	1441.31	4678.23	13587.4	899.803	3062.3	12366.2	4.03821	927.315	3370.78	11915	817.244	4324.49	12112.2	1161.31	2284.94	12771.2	729.448	1549.43	10480.4	1001.26	5324.25	12296.2	NA	NA	NA	NA	NA	NA	NA	NA	NA	1.76536	4.84e-06	2.0163	3.22e-08	3.78166	1.93e-26	1.86184	8.97e-07	1.82133	7.28e-07	3.68318	4.67e-25	0.0427514	1	0.139231	1	-0.0557349	1
NA	WBGene00015843	C16C8.5		NO	Unique	650.083	1291.74	1429.61	724.331	1185.86	1842.79	605.208	1238.75	1860.39	945.161	2035.51	1736.55	731.196	1437.96	1717.34	1.19428	756.822	1480.44	2065.66	682.856	1456.57	1733.8	978.629	1198.66	2173.3	583.36	913.843	2003.04	782.444	2352.7	2352.52	NA	NA	NA	NA	NA	NA	NA	NA	NA	0.973941	0.000975	0.258666	0.381781	1.23261	4.06e-06	0.967531	0.000791	0.480498	0.0973237	1.44803	5.71e-08	0.0488479	1	0.0424377	1	0.26427	1
NA	WBGene00015845	C16C8.7		NO	Unique	0	0	27.1962	0	0	2.02061	0	0	0	0	0	0	0	0	7.3042	#DIV/0!	6.45969	18.9253	0.574118	0	0	0	0	0	1.12373	25.8388	24.0222	0	0	51.6792	1.17274	NA	NA	NA	NA	NA	NA	NA	NA	NA	0	1	5.29312	0.249589	5.43456	0.211061	1.55141	0.778489	-5.0677	0.275538	-3.51629	0.423934	5.25386	NA	6.66383	1	-3.69699	1
NA	WBGene00015846	C16C8.8		NO	Unique	0	0	0	0	0	0	0	0	0	0	0	0	0	0	0	#DIV/0!	0	4.6994	0	0	0	0	0	0	0	0	2.00185	0	0	16.7957	0	NA	NA	NA	NA	NA	NA	NA	NA	NA	NA	NA	NA	NA	NA	NA	NA	NA	NA	NA	NA	NA	NA	NA	NA	NA	NA	NA
NA	WBGene00015847	C16C8.9		NO	Unique	0	0	38.0746	0	0	2.02061	0	0	2.09622	0	0	1.00321	0	0	10.7987	#DIV/0!	7.95039	34.5452	1.42917	0	3.08379	0	0	0	3.37119	31.8015	33.0305	0	0	102.066	2.34548	NA	NA	NA	NA	NA	NA	NA	NA	NA	0	1	5.85816	0.0296815	5.9997	0.0200161	2.12082	0.457821	-4.60867	0.0754512	-2.48785	0.320435	5.55209	1	7.53136	0.446482	-2.93547	0.950851
NA	WBGene00007633	C16D2.1		NO	Unique	524.854	591.255	300.064	1104.37	1530.47	207.112	449.254	1354.55	148.831	1423.31	286.949	175.561	875.448	940.805	207.892	0.220973	885.169	885.216	188.794	792.886	418.367	243.943	1356.1	1486.55	168.56	326.96	1487.37	193.737	1064.73	148.578	148.938	NA	NA	NA	NA	NA	NA	NA	NA	NA	0.103147	0.916726	-2.17599	0.000818	-2.07284	0.00093	0.000994	1	-2.23	0.000671	-2.22901	0.000362	0.0152434	1	-0.0869102	1	-0.140928	1
NA	WBGene00195144	C16D2.3		NO	Unique	116.941	0	0	12.2595	0	0	131.143	0	0	0.8569	0	0	65.3002	0	0	#DIV/0!	74.8737	0	0	57.1147	0	0	1.86406	0	0	220.623	0	0	19.8926	0	0	NA	NA	NA	NA	NA	NA	NA	NA	NA	-8.45173	0.00413806	0	1	-8.48484	0.0014778	-8.54186	0.00294015	0	1	-8.57415	0.00129831	0.19633	1	0	1	0	1
NA	WBGene00015857	C16D9.1		NO	Unique	409.755	510.082	98.8128	152.222	1518.31	40.4122	458.115	1192.04	57.646	914.313	210.644	55.1763	483.601	857.769	63.0118	0.0734601	550.509	667.437	40.6096	359.486	255.954	56.0165	130.484	1232.9	33.7119	1443.99	1012.93	49.2551	268.077	167.957	23.4548	NA	NA	NA	NA	NA	NA	NA	NA	NA	0.826288	0.371045	-3.7643	9.36e-07	-2.93801	8.2e-05	0.278469	0.781075	-4.03792	1.75e-07	-3.75945	4.88e-07	0.186702	1	-0.361118	1	-0.634741	1
NA	WBGene00198536	C16D9.15		NO	Unique	0	0	1.81308	0	0	1.0103	0	0	2.09622	0	0	1.00321	0	0	1.4807	#DIV/0!	0	0	1.01857	0	0	1.80698	0	0	0	0	0	1.09456	0	0	1.17274	NA	NA	NA	NA	NA	NA	NA	NA	NA	NA	NA	NA	NA	NA	NA	NA	NA	NA	NA	NA	NA	NA	NA	NA	NA	NA	NA
NA	WBGene00015858	C16D9.3		NO	Unique	8.28718	11.0234	2.71962	9.1946	6.08133	3.03091	7.08882	3.89238	2.09622	4.2845	2.14943	6.01923	7.21378	5.78663	3.46649	0.599052	8.21362	4.50963	4.27427	5.03953	4.11171	9.03492	10.2523	9.63205	3.37119	10.9318	3.00277	0	6.63088	1.29198	4.69096	NA	NA	NA	NA	NA	NA	NA	NA	NA	-0.307236	0.745062	-0.742995	0.35556	-1.05023	0.15055	-0.839158	0.301525	-0.0592985	0.949673	-0.898457	0.20505	0.186822	NA	-0.3451	1	0.338596	1
NA	WBGene00015859	C16D9.4		NO	Unique	1628.89	931.978	811.352	2065.72	1436.21	501.111	1439.92	1392.5	474.793	2244.22	391.196	480.535	1844.69	1037.97	566.948	0.546208	1505.26	981.798	575.691	1326.24	656.846	592.691	1186.47	993.172	568.608	1732.19	1894.75	536.333	1776.13	382.426	605.134	NA	NA	NA	NA	NA	NA	NA	NA	NA	-0.830526	0.079727	-0.870446	0.0471099	-1.70097	3.76e-05	-0.615357	0.196564	-0.771685	0.0843024	-1.38704	0.000805	-0.294164	1	-0.0789959	1	0.0197649	1
NA	WBGene00015860	C16D9.5		NO	Unique	418.963	253.538	29.9158	787.671	1019.64	32.3297	431.532	1029.54	17.8179	1049.7	87.0518	27.0865	671.967	597.441	26.7875	0.0448371	549.813	472.337	19.7395	603.064	99.7091	35.2362	755.875	789.828	15.7322	123.231	955.882	18.6075	717.082	43.9273	9.38192	NA	NA	NA	NA	NA	NA	NA	NA	NA	-0.17021	0.890479	-4.47703	7.08e-08	-4.64724	8.57e-09	-0.217957	0.844365	-4.57628	5.07e-08	-4.79424	3.61e-09	-0.29015	1	-0.337898	1	-0.437143	1
NA	WBGene00015861	C16D9.6		NO	Unique	283.606	523.11	911.978	229.865	250.348	953.727	248.995	281.225	898.229	245.073	625.483	951.038	251.885	420.042	928.743	2.21107	266.304	482.433	609.596	269.615	606.478	567.393	186.406	294.313	752.9	386.588	340.314	568.075	222.608	688.626	550.015	NA	NA	NA	NA	NA	NA	NA	NA	NA	0.735536	0.0404471	1.14765	0.000454	1.88318	2.15e-09	0.856783	0.0131683	0.337671	0.336864	1.19445	0.000158	0.0790332	1	0.20028	1	-0.609697	0.546673
NA	WBGene00015864	C16D9.9		NO	Unique	23.0199	15.0319	16.3177	19.4108	15.2033	8.08243	32.7858	16.5426	9.43298	18.8518	7.523	5.01603	23.5171	13.5752	9.71229	0.715443	33.2447	14.7309	12.405	15.1186	11.3072	9.03492	42.8733	19.2641	12.361	43.7271	18.0166	15.3238	31.2599	10.3358	12.9001	NA	NA	NA	NA	NA	NA	NA	NA	NA	-0.790577	0.104557	-0.473692	0.349784	-1.26427	0.00408286	-1.15869	0.00980297	-0.267192	0.609579	-1.42588	0.00072	0.490613	1	0.122504	1	0.329005	1
NA	WBGene00015865	C16E9.1		NO	Unique	313.992	1131.4	126.009	481.184	7556.06	297.029	533.434	6794.15	226.392	3454.16	508.34	233.747	1195.69	3997.49	220.794	0.0552332	756.206	3553.52	134.183	613.983	787.393	127.392	199.454	7157.68	131.477	1648.71	5739.3	148.86	562.677	529.712	129.001	NA	NA	NA	NA	NA	NA	NA	NA	NA	1.74153	0.0840557	-4.17678	3.87e-06	-2.43525	0.00586858	2.23285	0.0200552	-4.72804	1.76e-07	-2.49519	0.00474667	-0.6605	1	-0.169183	1	-0.72044	1
NA	WBGene00015866	C16E9.2		NO	Unique	1127.06	2115.49	3721.34	1053.29	1141.26	4957.56	988.004	1102.52	4612.73	1055.7	2680.34	4462.26	1056.01	1759.9	4438.47	2.522	1197.38	1909.59	3537.82	1091.06	2395.07	2786.37	1456.76	1126.95	3964.52	1122.99	1106.02	3902.1	1118.72	3010.32	3498.28	NA	NA	NA	NA	NA	NA	NA	NA	NA	0.734988	0.0428353	1.33719	5.29e-05	2.07218	7.97e-11	0.673174	0.0586667	0.88928	0.00866658	1.56245	9.33e-07	0.180331	1	0.118517	1	-0.329391	1
NA	WBGene00201729	C16E9.27		NO	Unique	21.1783	9.01914	0.906539	13.2811	7.09489	0	14.1776	9.73096	1.04811	8.569	8.59771	1.00321	14.3015	8.61067	0.739463	0.0858775	17.9421	9.13449	2.75385	23.5178	3.08379	6.32444	11.1843	14.9832	0	22.8574	12.0111	0	14.209	6.4599	4.69096	NA	NA	NA	NA	NA	NA	NA	NA	NA	-0.730748	0.279537	-3.53613	0.000765	-4.26688	1.73e-05	-0.967866	0.120428	-1.68256	0.02312	-2.65043	6.9e-05	0.32949	1	0.0923723	1	1.94594	0.631888
NA	WBGene00015868	C16H3.3		NO	Unique	3436.42	2428.15	2483.92	3161.92	2035.22	2730.85	4619.25	2440.52	2058.49	2840.62	2498.71	2188.99	3514.55	2350.65	2365.56	1.00634	4743.3	2061.61	2101.83	3539.43	1681.69	2044.6	6875.57	1882.53	2110.37	4544.64	2230.06	2282.15	4013.58	2452.18	1970.2	NA	NA	NA	NA	NA	NA	NA	NA	NA	-0.581964	0.0103872	0.0113976	0.9649	-0.570567	0.00533461	-1.20192	2.16e-08	0.0273032	0.913986	-1.17462	6.55e-09	0.431394	1	-0.18856	1	-0.172655	1
NA	WBGene00015870	C17A2.2		NO	Unique	0	0	8.15885	0	0	1.0103	0	0	3.14433	0	0	7.02244	0	0	4.83398	#DIV/0!	0	0	4.99597	0	0	1.80698	0	0	4.49492	0	0	5.47279	0	0	8.20918	NA	NA	NA	NA	NA	NA	NA	NA	NA	NA	NA	NA	NA	NA	NA	NA	NA	NA	NA	NA	NA	NA	NA	NA	NA	NA	NA
NA	WBGene00015871	C17A2.3		NO	Unique	0	0	3.62616	0	0	1.0103	0	0	3.14433	0	0	3.00962	0	0	2.6976	#DIV/0!	0	0	2.53665	0	0	4.51746	0	0	0	0	0	3.28367	0	0	2.34548	NA	NA	NA	NA	NA	NA	NA	NA	NA	NA	NA	NA	NA	NA	NA	NA	NA	NA	NA	NA	NA	NA	NA	NA	NA	NA	NA
NA	WBGene00015872	C17A2.4		NO	Unique	0	0	14.5046	0	0	18.1855	0	0	20.9622	0	0	13.0417	0	0	16.6735	#DIV/0!	0	0	7.47561	0	0	11.7454	0	0	6.74239	0	0	4.37823	0	0	7.03644	NA	NA	NA	NA	NA	NA	NA	NA	NA	0	1	6.48119	2.21e-07	6.62281	4.89e-08	0	1	5.23025	4.95e-05	5.46773	9.37e-06	0	NA	0	1	-1.14474	0.700934
NA	WBGene00015884	C17B7.10		NO	Unique	456.715	136.289	214.85	443.384	356.772	201.051	351.783	348.368	156.168	406.171	94.5748	143.458	414.513	234.001	178.882	0.764449	364.778	172.062	114.962	393.923	55.5081	114.743	334.598	280.4	114.621	268.326	312.288	122.59	462.267	40.0514	107.892	NA	NA	NA	NA	NA	NA	NA	NA	NA	-0.825663	0.17472	-0.385749	0.505495	-1.21141	0.0200161	-1.08176	0.0592652	-0.584539	0.310922	-1.6663	0.00130067	-0.185206	1	-0.441304	1	-0.640094	0.943574
NA	WBGene00015886	C17B7.12		NO	Unique	592.073	133.283	350.831	456.665	324.338	109.113	532.548	303.606	135.206	317.053	48.3621	61.1955	474.585	202.397	164.086	0.810714	556.019	157.103	137.634	545.109	28.782	133.717	617.934	299.664	178.673	568.453	270.249	113.834	492.58	29.7156	124.31	NA	NA	NA	NA	NA	NA	NA	NA	NA	-1.23041	0.113625	-0.30038	0.698684	-1.53079	0.0240722	-1.82168	0.0126823	-0.193188	0.814523	-2.01487	0.0027622	0.227395	1	-0.363878	1	-0.256686	1
NA	WBGene00194898	C17B7.14		NO	Unique	7.36638	8.01701	0	8.17298	2.02711	0	10.6332	1.94619	0	4.2845	4.29885	0	7.61427	4.07229	0	0	7.67699	3.95044	0	14.2787	3.08379	0	0	6.42137	0	6.95659	5.00462	0	9.47268	1.29198	0	NA	NA	NA	NA	NA	NA	NA	NA	NA	NA	NA	NA	NA	NA	NA	NA	NA	NA	NA	NA	NA	NA	NA	NA	NA	NA	NA
NA	WBGene00268213	C17B7.15		NO	Unique	241.249	99.2105	231.167	275.838	124.667	66.6801	323.427	125.529	121.581	199.658	59.1092	73.234	260.043	102.129	123.166	1.20598	325.402	106.66	113.296	260.376	29.8099	137.331	264.696	151.972	111.249	379.631	193.178	123.685	396.905	51.6792	80.9191	NA	NA	NA	NA	NA	NA	NA	NA	NA	-1.34916	0.0118071	0.273065	0.619466	-1.0761	0.0264573	-1.60614	0.00188796	0.0846946	0.886889	-1.52145	0.00152907	0.322297	1	0.0653156	1	-0.123054	1
NA	WBGene00015877	C17B7.3		NO	Unique	280.843	112.238	469.587	240.081	84.1251	287.937	258.742	88.5517	265.172	149.958	54.8104	142.455	232.406	84.9313	291.288	3.42968	241.694	62.8491	347.952	299.852	57.564	368.625	191.998	71.7053	406.791	209.691	82.0757	318.516	265.235	40.0514	297.876	NA	NA	NA	NA	NA	NA	NA	NA	NA	-1.45232	5.54e-05	1.77994	1.4e-07	0.327623	0.328764	-1.93815	4.12e-08	2.46311	4.89e-13	0.524959	0.1111	0.0562347	1	-0.429599	1	0.25357	1
NA	WBGene00015878	C17B7.4		DOWN	Unique	406.072	264.561	462.335	357.568	359.812	307.132	377.48	362.965	365.79	359.898	199.897	276.885	375.254	296.809	353.036	1.18944	331.06	178.283	113.278	297.332	80.1784	104.805	381.199	253.644	141.59	336.898	317.293	94.1319	308.81	62.0151	112.583	NA	NA	NA	NA	NA	NA	NA	NA	NA	-0.339402	0.487931	0.252384	0.557828	-0.0870176	0.832891	-0.889546	0.0351426	-0.658602	0.117396	-1.54815	5.65e-05	-0.1818	1	-0.731944	1	-1.64293	0.00134393
NA	WBGene00015879	C17B7.5		NO	Unique	300.18	511.084	213.943	158.352	203.725	94.9686	357.099	117.745	98.5222	161.954	392.27	121.388	244.396	306.206	132.205	0.431753	340.025	214.368	104.787	282.214	281.652	119.261	136.076	130.568	86.5273	692.677	86.0794	83.1863	249.132	359.171	130.174	NA	NA	NA	NA	NA	NA	NA	NA	NA	0.323097	0.662527	-1.20827	0.0351036	-0.885171	0.110921	-0.666586	0.296684	-1.0316	0.0792332	-1.69819	0.00182609	0.475072	1	-0.51461	1	-0.337945	1
NA	WBGene00015882	C17B7.8		NO	Unique	786.361	309.657	68.897	565.979	382.11	28.2885	614.955	315.283	37.7319	350.472	192.374	32.1026	579.442	299.856	41.755	0.13925	352.062	173.213	14.2415	619.022	62.7036	24.3943	144.464	226.888	7.86612	336.898	359.332	15.3238	307.862	43.9273	9.38192	NA	NA	NA	NA	NA	NA	NA	NA	NA	-0.951762	0.150321	-2.8402	1.54e-06	-3.79196	3.25e-11	-1.02124	0.10975	-3.59437	5.07e-09	-4.61561	1.13e-14	-0.719604	1	-0.789086	1	-1.54326	0.225251
NA	WBGene00015883	C17B7.9		NO	Unique	23.0199	7.01488	19.0373	15.3243	13.1762	4.04122	11.5193	14.5964	6.28865	22.2794	3.22414	5.01603	18.0358	9.50292	8.5958	0.904543	10.121	5.26085	4.48859	19.3182	1.02793	4.51746	0	6.42137	5.61865	6.95659	11.0102	5.47279	14.209	2.58396	2.34548	NA	NA	NA	NA	NA	NA	NA	NA	NA	-0.921897	0.319818	-0.136535	0.88402	-1.05843	0.173861	-0.933962	0.32866	-0.242644	0.8165	-1.17661	0.159345	-0.828218	1	-0.840283	1	-0.946392	0.978256
NA	WBGene00015887	C17C3.1		NO	Unique	4752.24	11106.6	10812.3	5301.2	15530.7	3517.88	4940.91	16450.2	3037.42	14124.3	12234.5	3187.18	7279.66	13830.5	5138.69	0.371548	12538.5	11265.5	6429.68	5225.99	9046.8	10326.9	29563	11965.1	5134.33	6640.56	14253.2	4587.29	8724.34	9797.09	5670.2	NA	NA	NA	NA	NA	NA	NA	NA	NA	0.925149	0.139115	-1.42608	0.011054	-0.500934	0.368235	-0.153879	0.835376	-0.809734	0.165578	-0.963613	0.0766279	0.783988	1	-0.29504	1	0.321309	1
NA	WBGene00015893	C17C3.11		NO	Unique	142.724	85.1807	4.5327	327.941	516.913	1.0103	179.879	407.727	1.04811	476.437	10.7471	2.00641	281.745	255.142	2.14938	0.00842425	275.969	245.109	2.67567	285.573	26.7261	6.32444	370.947	443.074	0	45.7147	505.466	4.37823	401.642	5.16792	0	NA	NA	NA	NA	NA	NA	NA	NA	NA	-0.14362	0.936613	-6.87498	3.14e-08	-7.0186	6.27e-09	-0.169867	0.915311	-6.48562	1.48e-07	-6.65548	2.36e-08	-0.030529	1	-0.0567765	1	0.332587	1
NA	WBGene00015896	C17C3.15		NO	Unique	620.617	1548.29	1440.49	969.52	2254.15	601.131	675.21	2711.04	623.625	2324.77	1844.21	840.686	1147.53	2089.42	876.483	0.419486	1142.8	1511.77	1088.64	988.588	1190.34	1421.19	1657.15	1770.16	1218.12	579.384	1812.67	745.393	1346.07	1273.89	969.856	NA	NA	NA	NA	NA	NA	NA	NA	NA	0.863743	0.073308	-1.25092	0.00450072	-0.387178	0.377748	0.404154	0.430582	-0.474416	0.310403	-0.0702617	0.878868	-0.00640543	1	-0.465994	1	0.310511	1
NA	WBGene00015888	C17C3.2		NO	Unique	16.5744	29.0617	48.0466	24.5189	12.1627	31.3194	18.6081	20.435	48.213	11.9966	39.7644	33.1058	17.9245	25.3559	40.1712	1.58429	14.059	16.8542	19.3535	20.1581	21.5865	25.2978	14.9124	8.56182	16.856	6.95659	14.0129	15.3238	14.209	23.2557	19.9366	NA	NA	NA	NA	NA	NA	NA	NA	NA	0.501884	0.309059	0.671371	0.10213	1.17326	0.00288533	0.240461	0.666376	0.216887	0.661678	0.457348	0.295621	-0.333063	1	-0.594486	1	-1.04897	0.178226
NA	WBGene00219272	C17C3.24		NO	Unique	0	0	4.5327	0	0	0	0	0	0	0	0	1.00321	0	0	1.38398	#DIV/0!	0	0	1.14094	0	0	0	0	0	1.12373	0	0	1.09456	0	0	2.34548	NA	NA	NA	NA	NA	NA	NA	NA	NA	NA	NA	NA	NA	NA	NA	NA	NA	NA	NA	NA	NA	NA	NA	NA	NA	NA	NA
NA	WBGene00015889	C17C3.3		NO	Unique	280.843	74.1574	139.607	441.341	112.505	195.999	357.985	131.368	166.649	228.792	73.0805	169.542	327.24	97.7776	167.949	1.71767	467.145	99.7745	137.344	308.251	68.8712	120.164	690.633	99.5312	156.199	386.588	144.133	134.631	483.107	86.5627	138.383	NA	NA	NA	NA	NA	NA	NA	NA	NA	-1.74249	3.6e-08	0.780836	0.0130504	-0.961655	0.00102499	-2.22434	6.89e-13	0.45711	0.16552	-1.76723	1.38e-09	0.512756	1	0.0309076	1	-0.292818	1
NA	WBGene00015890	C17C3.5		NO	Unique	92.0797	1300.76	2473.04	214.541	375.016	1499.29	93.9268	283.171	1432.77	188.518	724.357	3433.97	147.266	670.826	2209.77	3.2941	70.0866	461.557	1635.32	78.9526	1097.83	2921.89	99.727	299.664	1966.53	26.8326	185.171	814.351	74.8342	263.564	838.509	NA	NA	NA	NA	NA	NA	NA	NA	NA	2.18618	0.00121267	1.72227	0.00714202	3.90845	1.51e-10	2.71871	3.71e-05	1.82467	0.00470798	4.54338	1.44e-13	-1.0712	1	-0.538675	1	-0.436277	1
NA	WBGene00015891	C17C3.6		NO	Unique	16.5744	44.0936	57.112	59.2541	129.735	35.3606	20.3804	142.072	27.2508	106.256	19.3448	71.2276	50.6161	83.8114	47.7378	0.569586	40.0522	65.4942	25.8024	45.3558	22.6144	62.3409	52.1936	140.2	11.2373	2.9814	81.0748	12.0401	59.6779	18.0877	17.5911	NA	NA	NA	NA	NA	NA	NA	NA	NA	0.727238	0.498913	-0.810277	0.379277	-0.0830389	0.927842	0.710427	0.493748	-1.33886	0.144875	-0.628435	0.477731	-0.337659	1	-0.35447	1	-0.883055	1
NA	WBGene00015892	C17C3.9		NO	Unique	94.8421	60.1276	6.34577	202.281	293.931	1.0103	77.0909	246.193	0	302.486	12.8966	1.00321	169.175	153.287	2.08982	0.0136334	162.182	149.817	1.67664	146.986	32.8937	4.51746	260.968	235.45	0	23.8512	319.295	2.18911	216.924	11.6278	0	NA	NA	NA	NA	NA	NA	NA	NA	NA	-0.142666	0.931909	-6.16551	1.73e-07	-6.30818	3.57e-08	-0.112897	0.941275	-6.42532	1.41e-07	-6.53822	2.93e-08	-0.061459	1	-0.0316903	1	-0.291501	1
NA	WBGene00219821	C17D12.18		NO	Unique	33.1487	11.0234	6.34577	16.346	20.2711	6.06182	46.0773	15.5695	5.24055	16.2811	3.22414	8.02564	27.9633	12.522	6.41845	0.512572	25.6439	13.0125	4.62389	31.0771	8.22343	7.22793	16.7765	9.63205	3.37119	35.7767	29.0268	4.37823	18.9454	5.16792	3.51822	NA	NA	NA	NA	NA	NA	NA	NA	NA	-1.1573	0.0717119	-0.966148	0.146665	-2.12344	0.000374	-0.960323	0.133644	-1.48781	0.0327689	-2.44814	0.000103	-0.127817	1	0.0691552	1	-0.452511	1
NA	WBGene00007638	C17D12.3		NO	Unique	26.7031	31.0659	9.06539	14.3027	21.2847	28.2885	33.6719	29.1929	14.6735	19.7087	15.046	18.0577	23.5966	24.1474	17.5213	0.725598	29.0283	18.0905	18.1881	18.4783	12.3351	15.3594	22.3687	36.3878	21.3509	49.6899	12.0111	20.7966	25.5762	11.6278	15.2456	NA	NA	NA	NA	NA	NA	NA	NA	NA	0.0311633	0.968314	-0.468109	0.364568	-0.436945	0.36831	-0.673267	0.210583	0.00121213	0.999621	-0.672055	0.157439	0.289221	1	-0.415209	1	0.0541118	1
NA	WBGene00007639	C17D12.5		NO	Unique	341.616	259.551	25.3831	677.336	953.756	37.3813	311.022	827.131	26.2027	803.772	62.3334	51.1635	533.436	525.693	35.0326	0.0666409	500.045	503.693	26.3479	478.755	140.826	21.6838	681.312	892.57	47.1967	139.132	934.863	14.2292	700.979	46.5113	22.2821	NA	NA	NA	NA	NA	NA	NA	NA	NA	-0.0217607	0.98993	-3.90616	1.65e-06	-3.92792	6.42e-07	0.0115454	0.994758	-4.25953	2.1e-07	-4.24798	8.32e-08	-0.0940011	1	-0.060695	1	-0.414061	1
NA	WBGene00045375	C17D12.8		NO	Unique	0	0	2.71962	1.02162	0	2.02061	3.54441	0	3.14433	0.8569	0	8.02564	1.35573	0	3.97755	#DIV/0!	1.92205	0	2.73802	0.839922	0	5.42095	0.932028	0	2.24746	4.96899	0	3.28367	0.947268	0	0	NA	NA	NA	NA	NA	NA	NA	NA	NA	NA	NA	NA	NA	NA	NA	NA	NA	NA	NA	NA	NA	NA	NA	NA	NA	NA	NA
NA	WBGene00007641	C17E4.1		NO	Unique	211.783	264.561	47.14	568.022	965.919	36.3709	252.539	801.831	22.0103	885.178	45.138	37.1186	479.381	519.362	35.66	0.0686611	465.973	496.779	19.9747	447.678	98.6811	29.8152	712.069	913.975	16.856	67.5783	940.868	27.3639	636.564	33.5915	5.8637	NA	NA	NA	NA	NA	NA	NA	NA	NA	0.115079	0.936739	-3.86206	3.01e-05	-3.74698	2.77e-05	0.0934128	0.94332	-4.63404	6.73e-07	-4.54063	4.47e-07	-0.0415118	1	-0.0631777	1	-0.835157	1
NA	WBGene00007647	C17E4.10		NO	Unique	3849.85	9445.04	28772.6	4355.18	5424.55	33386.5	4462.41	6148.99	34756.3	5118.26	13237.2	35574.7	4446.43	8563.96	33122.5	3.86767	5135.95	9514.99	31657.3	4336.52	11621.8	30618.4	6125.29	6173.08	33036.6	5305.89	4375.04	29974.4	4776.13	15890.1	32999.7	NA	NA	NA	NA	NA	NA	NA	NA	NA	0.943879	0.00973178	1.95403	5.07e-09	2.89791	8.09e-19	0.889531	0.0126526	1.73388	2.7e-07	2.62341	1.05e-15	0.207114	1	0.152767	1	-0.0673802	1
NA	WBGene00044236	C17E4.11		NO	Unique	2000.89	2731.8	2462.16	1269.88	1344.99	2984.44	1353.08	1591.98	3293.16	1131.11	2707.2	2724.7	1438.74	2093.99	2866.12	1.36873	1512.78	1995.33	3366.92	1806.67	3064.25	2606.57	1765.26	1463	3308.26	1521.51	1153.06	3508.06	957.688	2301.02	4044.78	NA	NA	NA	NA	NA	NA	NA	NA	NA	0.539726	0.148127	0.45529	0.185378	0.995016	0.00181495	0.3993	0.287071	0.754385	0.0261373	1.15369	0.000283	0.0715068	1	-0.068919	1	0.230176	1
NA	WBGene00198214	C17E4.17		NO	Unique	5.52478	3.00638	0	1.02162	2.02711	0	1.7722	5.83857	0	3.4276	1.07471	0	2.93655	2.98669	0	0	4.80115	4.99219	0	5.87945	3.08379	0	4.66014	6.42137	0	2.9814	4.00369	0	5.68361	6.4599	0	NA	NA	NA	NA	NA	NA	NA	NA	NA	NA	NA	NA	NA	NA	NA	NA	NA	NA	NA	NA	NA	NA	NA	NA	NA	NA	NA
NA	WBGene00219310	C17E4.19		NO	Unique	2.76239	3.00638	67.9904	1.02162	3.04067	30.3091	4.43051	3.89238	53.4536	0.8569	8.59771	55.1763	2.26786	4.63428	51.7323	11.163	2.07785	2.45634	28.682	0.839922	1.02793	31.6222	6.52419	3.21068	17.9797	0	3.00277	24.0803	0.947268	2.58396	41.0459	NA	NA	NA	NA	NA	NA	NA	NA	NA	1.00507	0.257737	3.49663	2.08e-09	4.5017	5.12e-12	0.234887	0.838451	3.54957	4.12e-07	3.78445	2.19e-08	-0.136986	1	-0.907167	1	-0.85423	0.631888
NA	WBGene00007642	C17E4.2		NO	Unique	3.68319	91.1935	1885.6	1.02162	6.08133	2652.05	0	13.6233	2340.43	2.5707	515.863	1666.32	1.81888	156.69	2136.1	13.6326	3.056	245.687	1465.17	0.839922	244.647	1064.31	4.66014	6.42137	1521.53	1.9876	3.00277	1634.17	4.73634	728.677	1640.66	NA	NA	NA	NA	NA	NA	NA	NA	NA	6.42209	3.13e-06	3.77282	0.00180331	10.1949	1.14e-15	6.33274	1.26e-06	2.57639	0.0378882	8.90912	3.64e-13	0.739743	1	0.650391	1	-0.546045	1
NA	WBGene00219313	C17E4.20		NO	Unique	366.477	1821.87	6204.35	289.119	372.988	7700.54	351.783	492.386	6333.72	330.763	3848.55	5187.57	334.536	1633.95	6356.55	3.8903	417.412	2164.68	5137.56	339.328	2577.02	4352.12	561.081	495.516	4911.83	385.594	263.243	5732.2	383.644	5322.96	5554.1	NA	NA	NA	NA	NA	NA	NA	NA	NA	2.28582	0.00273742	1.96292	0.006561	4.24874	6.17e-10	2.37443	0.00138341	1.24673	0.0945361	3.62116	1.32e-07	0.318338	1	0.406955	1	-0.309239	1
NA	WBGene00007645	C17E4.6		NO	Unique	8430.82	14076.9	15743.9	6910.26	11079.2	23272.4	6979.83	11686.9	18488.6	8978.6	21700.6	16366.3	7824.88	14635.9	18467.8	1.26182	8144.54	16658.7	23431.8	8981.28	17291.8	19669	8846.81	12773.2	25083.9	6335.46	9351.63	23815.4	8414.59	27218.2	25158.8	NA	NA	NA	NA	NA	NA	NA	NA	NA	0.90174	0.00397784	0.337978	0.274432	1.23972	1.11e-05	1.03242	0.000675	0.491689	0.10873	1.52411	6.04e-08	0.0569669	1	0.18765	1	0.341361	0.956299
NA	WBGene00015905	C17E7.12		NO	Unique	3.68319	1323.81	2371.51	11.2378	488.534	3100.62	7.97492	522.552	2991.3	116.538	2521.28	2749.79	34.8586	1214.04	2803.3	2.30906	22.3562	1495.65	2865.7	42.836	1927.37	2686.98	6.52419	699.929	2770	5.96279	142.131	2952.02	34.1017	3213.16	3053.81	NA	NA	NA	NA	NA	NA	NA	NA	NA	5.11888	8.69e-08	1.21019	0.20779	6.32907	1.28e-12	6.06111	1.27e-10	0.937948	0.342637	6.99906	6.34e-15	-0.640301	1	0.301927	1	0.0296889	1
NA	WBGene00015906	C17E7.13		NO	Unique	116.941	11.0234	22.6635	317.725	78.0438	30.3091	147.979	154.722	36.6838	357.327	12.8966	31.0994	234.993	64.1715	30.1889	0.470442	213.329	93.0105	22.1517	139.427	5.13964	18.0698	203.182	83.4778	24.7221	184.846	278.257	15.3238	325.86	5.16792	30.4912	NA	NA	NA	NA	NA	NA	NA	NA	NA	-1.87248	0.06396	-1.08761	0.26547	-2.96009	0.000905	-1.19456	0.247061	-2.07488	0.0305527	-3.26944	0.000258	-0.140312	1	0.537606	1	-0.449663	1
NA	WBGene00015899	C17E7.4		NO	Unique	8.28718	3660.77	10205.8	18.3892	974.027	15014.1	4.43051	1217.34	13282.7	262.211	8610.61	12445.8	73.3296	3615.69	12737.1	3.52273	48.5108	5006.71	14150.7	89.8716	6556.13	12617.3	10.2523	1555.04	15777.2	2.9814	285.263	13456.5	90.9378	11630.4	14751.9	NA	NA	NA	NA	NA	NA	NA	NA	NA	5.62228	1.32e-06	1.81969	0.114379	7.44197	4.57e-12	6.68844	4.17e-09	1.49863	0.204238	8.18707	3.22e-14	-0.595374	1	0.470783	1	0.149726	1
NA	WBGene00015903	C17E7.9		NO	Unique	6.44558	1688.58	4735.76	23.4973	589.889	5893.1	3.54441	694.79	5830.63	185.09	3457.35	5706.23	54.6444	1607.65	5541.43	3.44691	30.796	1932.76	5185.27	50.3953	2646.92	5095.69	14.9124	857.253	4996.11	1.9876	157.145	5522.04	55.8888	4069.74	5127.22	NA	NA	NA	NA	NA	NA	NA	NA	NA	4.87684	3.74e-06	1.78821	0.0843806	6.66504	7.24e-12	5.97024	7.2e-09	1.42356	0.180104	7.39379	3.97e-14	-0.826672	1	0.266729	1	-0.0979191	1
NA	WBGene00015907	C17F3.1		NO	Unique	610.489	2593.5	32.6354	2102.5	5474.21	7.07213	627.36	5153.51	5.24055	3628.12	910.282	2.00641	1742.12	3532.88	11.7386	0.00332268	1574.02	2982.27	17.4015	1452.22	1539.84	45.1746	2526.73	5615.49	4.49492	204.722	4359.02	16.4184	2112.41	414.726	3.51822	NA	NA	NA	NA	NA	NA	NA	NA	NA	1.01954	0.376874	-8.22424	1.14e-17	-7.20471	3.11e-14	0.922594	0.410414	-7.41186	1.26e-14	-6.48927	5.01e-12	-0.146847	1	-0.243791	1	0.568591	1
NA	WBGene00015908	C17F3.3		NO	Unique	1166.65	2579.47	70.71	3097.56	6315.47	16.1649	895.849	5253.74	13.6254	5335.06	637.305	9.02885	2623.78	3696.5	27.3823	0.00740763	2415.73	3406.79	23.6233	2494.57	1178.01	50.5955	3105.52	6499.49	13.4848	283.233	5611.18	17.5129	3779.6	338.499	12.9001	NA	NA	NA	NA	NA	NA	NA	NA	NA	0.494069	0.688707	-7.07168	1.1e-14	-6.57761	2.82e-13	0.496684	0.668177	-7.16743	7.8e-15	-6.67075	1.5e-13	-0.11963	1	-0.117016	1	-0.21277	1
NA	WBGene00044373	C17F4.11		NO	Unique	0	0	2.71962	0	0	2.02061	0	0	4.19244	0	0	2.00641	0	0	2.73477	#DIV/0!	0	0	1.56089	0	0	1.80698	0	0	2.24746	0	0	2.18911	0	0	0	NA	NA	NA	NA	NA	NA	NA	NA	NA	NA	NA	NA	NA	NA	NA	NA	NA	NA	NA	NA	NA	NA	NA	NA	NA	NA	NA
NA	WBGene00044374	C17F4.12		NO	Unique	10.1288	0	1.81308	38.8217	18.244	1.0103	19.4943	30.166	5.24055	113.111	1.07471	3.00962	45.3889	12.3712	2.76839	0.223777	118.191	12.4346	0.847757	11.7589	0	0	339.258	10.7023	1.12373	30.8077	39.036	1.09456	90.9378	0	1.17274	NA	NA	NA	NA	NA	NA	NA	NA	NA	-1.87384	0.23666	-2.16481	0.147416	-4.03865	0.003484	-3.24116	0.024983	-3.9205	0.0186704	-7.16166	3.61e-06	1.37996	1	0.0126399	1	-1.74305	1
NA	WBGene00015910	C17F4.2		NO	Unique	1400.53	47.0999	107.878	323.854	24.3253	50.5152	2038.04	75.9015	49.2611	73.6934	62.3334	48.1538	959.029	52.415	63.9521	1.22011	1046.71	54.8695	40.9218	1075.1	37.0054	67.7619	232.075	72.7755	35.9594	2366.23	67.0619	30.6476	513.42	42.6354	29.3185	NA	NA	NA	NA	NA	NA	NA	NA	NA	-4.19541	9.6e-08	0.290129	0.736886	-3.90528	9.01e-08	-4.25282	4.31e-08	-0.421825	0.626871	-4.67465	1.91e-10	0.12497	1	0.0675544	1	-0.644399	1
NA	WBGene00015911	C17F4.3		NO	Unique	51.5647	0	0	12.2595	0	4.04122	58.4828	0	2.09622	0	0	3.00962	30.5767	0	2.28676	#DIV/0!	30.728	0	1.64045	40.3162	0	0.903492	2.79608	0	1.12373	65.5907	0	2.18911	14.209	0	2.34548	NA	NA	NA	NA	NA	NA	NA	NA	NA	-7.35744	3.08e-05	3.60729	0.0439647	-3.75015	0.00491188	-7.25669	2.8e-05	3.01638	0.10711	-4.2403	0.0020427	0.00544633	1	0	1	-0.484705	1
NA	WBGene00015913	C17F4.7		NO	Unique	47355.7	9608.39	11765.1	155071	26489.3	6628.61	279760	137142	10494.7	50200.6	56200	10092.2	133097	57360	9745.16	0.169895	223748	65143.2	12456.4	74810.1	15841.4	9398.12	120692	49232.6	10873.2	515661	155376	14400	183828	40122.5	15154.1	NA	NA	NA	NA	NA	NA	NA	NA	NA	-1.21625	0.172075	-2.55526	0.00113577	-3.77151	5.08e-07	-1.77939	0.0321161	-2.38815	0.00264076	-4.16753	2.72e-08	0.74799	1	0.184852	1	0.351965	1
NA	WBGene00015914	C17F4.8		NO	Unique	13.812	99.2105	290.999	29.6271	29.3931	408.163	16.8359	31.1391	319.673	23.9932	160.132	294.942	21.067	79.9688	328.444	4.10716	19.1608	107.836	184.822	21.838	175.776	207.803	15.8445	37.458	150.58	22.8574	23.0212	183.886	16.1036	195.089	197.02	NA	NA	NA	NA	NA	NA	NA	NA	NA	1.9231	0.0033006	2.04211	0.000598	3.96521	1.23e-11	2.48989	8.55e-05	0.77961	0.215079	3.2695	2.61e-08	-0.13555	1	0.431242	1	-0.831262	0.837604
NA	WBGene00200358	C17G1.13		NO	Unique	0	0	0	0	0	6.06182	0	0	1.04811	0	0	3.00962	0	0	2.52989	#DIV/0!	0	0	1.82724	0	0	1.80698	0	0	1.12373	0	0	4.37823	0	0	0	NA	NA	NA	NA	NA	NA	NA	NA	NA	NA	NA	NA	NA	NA	NA	NA	NA	NA	NA	NA	NA	NA	NA	NA	NA	NA	NA
NA	WBGene00007649	C17G1.2		NO	Unique	244.932	3298	8643.85	667.12	2185.23	10035.4	194.943	2445.39	10069.2	1688.09	5083.4	11203.8	698.772	3253	9988.04	3.07041	563.757	3686.53	12837.7	455.238	4325.52	9000.58	810.864	2471.16	15106.3	80.4977	1777.64	12951.9	908.43	6171.79	14292.2	NA	NA	NA	NA	NA	NA	NA	NA	NA	2.21785	0.00140417	1.62099	0.0142698	3.83884	9.16e-10	2.70918	5.77e-05	1.79955	0.00688869	4.50874	6.99e-13	-0.309961	1	0.181371	1	0.359936	1
NA	WBGene00007652	C17G1.5		NO	Unique	1300.17	809.718	1549.28	1105.4	893.956	809.254	1275.1	1032.45	776.649	1112.26	572.822	655.093	1198.23	827.238	947.568	1.14546	1278.71	790.025	750.574	1127.17	616.757	841.151	1379.4	767.353	759.642	1445.98	1250.15	737.732	1162.3	525.836	663.771	NA	NA	NA	NA	NA	NA	NA	NA	NA	-0.535703	0.103521	0.19825	0.536434	-0.337453	0.250264	-0.693462	0.0264213	-0.0753219	0.83015	-0.768783	0.00720486	0.092772	1	-0.0649867	1	-0.338558	0.96477
NA	WBGene00015915	C17G10.1		NO	Unique	6640.79	11987.4	11369.8	6919.45	9575.06	16474	6815.9	9925.58	15993.1	8214.25	17489.9	14625.7	7147.6	12244.5	14615.7	1.19365	6749.29	13668.6	19079.5	7145.21	14742.5	14180.3	6753.47	10577.1	18914.6	6224.16	8763.09	20056.7	6874.33	20591.6	23166.3	NA	NA	NA	NA	NA	NA	NA	NA	NA	0.774938	0.00541065	0.257856	0.351132	1.03279	3.79e-05	1.0181	0.000153	0.480659	0.075847	1.49876	1.97e-09	-0.0835552	1	0.159606	1	0.382409	0.807216
NA	WBGene00195182	C17G10.10		NO	Unique	6.44558	30.0638	20.8504	14.3027	11.1491	16.1649	11.5193	13.6233	19.9141	6.8552	6.44828	16.0513	9.78071	15.3211	18.2452	1.19085	10.6115	11.8181	21.0557	10.919	12.3351	20.7803	12.1164	6.42137	22.4746	9.93798	13.012	17.5129	9.47268	15.5038	23.4548	NA	NA	NA	NA	NA	NA	NA	NA	NA	0.664231	0.195014	0.249336	0.586609	0.913567	0.0334412	0.144702	0.812368	0.840236	0.0629583	0.984938	0.0191135	0.13001	1	-0.389518	1	0.201381	1
NA	WBGene00270322	C17G10.13		NO	Unique	2311.2	5650.99	6333.99	2179.12	4226.53	10258.6	2218.8	4482.08	9979.05	3493.58	7490.75	9310.75	2550.68	5462.59	8970.6	1.64219	2674.26	5779.67	11628.3	2576.04	6702.09	8849.7	3298.45	4545.26	11896.9	2084	3521.25	11946	2738.55	8350.07	13820.7	NA	NA	NA	NA	NA	NA	NA	NA	NA	1.09718	0.000343	0.718057	0.0144432	1.81524	6.94e-11	1.11184	0.000204	1.00814	0.00057	2.11999	2.93e-14	0.0675235	1	0.0821828	1	0.372271	0.904211
NA	WBGene00271650	C17G10.14		NO	Unique	5.52478	10.0213	14.5046	14.3027	31.4202	16.1649	6.20272	18.4888	15.7216	16.2811	18.2701	15.0481	10.5778	19.5501	15.3598	0.785663	16.746	12.2833	12.7207	9.23914	15.4189	13.5524	27.9608	7.4916	13.4848	8.94419	12.0111	10.9456	20.8399	14.2118	12.9001	NA	NA	NA	NA	NA	NA	NA	NA	NA	0.886519	0.0979283	-0.346223	0.491942	0.540295	0.267575	-0.447811	0.431195	0.0544545	0.927556	-0.393357	0.416796	0.661892	1	-0.672438	1	-0.27176	1
NA	WBGene00015918	C17G10.6		NO	Unique	69.9806	30.0638	96.9997	40.8649	60.8133	223.277	63.7994	71.036	101.667	98.5435	16.1207	96.3077	68.2971	44.5085	129.563	2.91097	91.9177	53.5756	135.084	87.3519	32.8937	135.524	133.28	81.3373	143.838	85.4667	69.0637	155.427	61.5724	31.0075	105.547	NA	NA	NA	NA	NA	NA	NA	NA	NA	-0.617897	0.255655	1.54033	0.000927	0.922437	0.0393627	-0.774948	0.126143	1.33009	0.00472173	0.555141	0.219554	0.426075	1	0.269024	1	0.0587796	1
NA	WBGene00015919	C17G10.7		NO	Unique	521.171	382.812	607.381	963.39	187.508	479.894	361.53	421.35	415.051	659.813	259.006	629.01	626.476	312.669	532.834	1.70415	649.598	349.04	553.71	477.915	333.049	502.341	1231.21	179.798	502.308	258.388	574.53	526.482	630.881	308.783	683.707	NA	NA	NA	NA	NA	NA	NA	NA	NA	-1.00363	0.0391741	0.771018	0.0937558	-0.232609	0.609449	-0.895054	0.06165	0.664229	0.157422	-0.230825	0.612186	0.0514011	1	0.159974	1	0.0531853	1
NA	WBGene00007655	C17H1.2		NO	Unique	0	11.0234	4.5327	0	0	8.08243	0	0.973096	4.19244	0	2.14943	0	0	3.53648	4.20189	1.18816	0	4.63275	0.725385	0	13.3631	1.80698	0	0	0	0	0	1.09456	0	5.16792	0	NA	NA	NA	NA	NA	NA	NA	NA	NA	NA	NA	NA	NA	NA	NA	NA	NA	NA	NA	NA	NA	NA	NA	NA	NA	NA	NA
NA	WBGene00015921	C17H11.1		NO	Unique	151.932	59.1255	69.8035	154.265	128.722	53.5461	187.854	144.991	46.1168	138.818	64.4828	43.1378	158.217	99.3303	53.1511	0.535094	172.313	75.4631	49.427	147.826	53.4523	52.4025	161.241	108.093	52.8154	229.567	95.0877	51.4442	150.616	45.2193	41.0459	NA	NA	NA	NA	NA	NA	NA	NA	NA	-0.671601	0.0629565	-0.899018	0.00885648	-1.57062	1.11e-06	-1.1855	0.000549	-0.614272	0.0884085	-1.79977	2.81e-08	0.121362	1	-0.392538	1	-0.107792	1
NA	WBGene00015922	C17H11.2		NO	Unique	2270.69	3991.47	9304.72	1904.3	1912.58	8012.72	1781.95	1901.43	8362.86	1853.48	4918.96	8070.78	1952.6	3181.11	8437.77	2.65246	2013.28	3130.61	5567.06	2119.12	3929.77	5111.96	2186.54	1810.83	5796.2	1822.63	1687.56	6094.49	1924.85	5094.28	5265.6	NA	NA	NA	NA	NA	NA	NA	NA	NA	0.702278	0.0657024	1.40998	4.34e-05	2.11226	2.05e-10	0.636753	0.0891556	0.830141	0.0194025	1.46689	1.03e-05	0.043253	1	-0.0222716	1	-0.602116	0.631086
NA	WBGene00015924	C17H11.4		NO	Unique	0	1.00213	1.81308	0	1.01356	5.05152	0	2.91929	2.09622	0	0	2.00641	0	1.23374	2.74181	2.22235	0	1.35475	1.42187	0	2.05586	0	0	1.07023	2.24746	0	1.00092	1.09456	0	1.29198	2.34548	NA	NA	NA	NA	NA	NA	NA	NA	NA	NA	NA	NA	NA	NA	NA	NA	NA	NA	NA	NA	NA	NA	NA	NA	NA	NA	NA
NA	WBGene00015925	C17H11.5		NO	Unique	209.942	90.1914	66.1774	203.303	128.722	68.7007	194.056	130.395	75.4638	179.092	81.6782	56.1795	196.598	107.747	66.6303	0.618399	209.782	100.426	39.5021	191.502	81.2063	41.5606	246.987	114.514	40.4543	180.871	149.138	36.1204	219.766	56.8472	39.8732	NA	NA	NA	NA	NA	NA	NA	NA	NA	-0.867311	0.000918	-0.693216	0.00808639	-1.56053	1.39e-10	-1.05444	3.71e-05	-1.35364	6.96e-07	-2.40808	8.23e-21	0.0930004	1	-0.0941257	1	-0.754552	0.132606
NA	WBGene00015926	C17H11.6		NO	Unique	7151.83	4458.46	6184.41	6503.65	7548.96	5532.43	7735.67	7955.06	5496.28	9251.09	4742.71	5171.52	7660.56	6176.3	5596.16	0.90607	8764.56	6037.96	4624.6	6802.53	3988.36	4918.61	12132.2	6184.85	4478.07	8579.46	8990.3	4957.25	7544.05	4988.34	4144.46	NA	NA	NA	NA	NA	NA	NA	NA	NA	-0.311887	0.320237	-0.140205	0.63045	-0.452092	0.0828499	-0.536994	0.0585838	-0.385711	0.167045	-0.922705	0.000301	0.193411	1	-0.0316961	1	-0.277202	1
NA	WBGene00015935	C17H12.10		UP	Unique	251.378	181.385	206.691	160.395	156.088	129.319	174.562	194.619	142.543	204.799	133.264	96.3077	197.783	166.339	143.715	0.863989	239.028	216.071	386.807	243.577	221.005	449.035	254.444	209.765	380.945	234.536	295.272	334.934	223.555	138.242	382.313	NA	NA	NA	NA	NA	NA	NA	NA	NA	-0.250821	0.412964	-0.207514	0.448204	-0.458335	0.0652545	-0.14205	0.649046	0.836587	0.000884	0.694537	0.00371685	0.271984	1	0.380755	1	1.42486	3.03e-07
NA	WBGene00015936	C17H12.11		NO	Unique	407.913	1851.93	7246.87	858.163	1701.76	3784.6	396.088	1642.59	4285.72	1472.15	1189.71	4061.98	783.58	1596.5	4844.79	3.03464	645.528	1582.55	5434.03	558.548	1590.21	6249.45	763.331	1791.56	5270.3	412.426	1745.61	5130.19	847.805	1202.83	5086.17	NA	NA	NA	NA	NA	NA	NA	NA	NA	1.02582	0.0109783	1.60372	1.64e-05	2.62954	2.94e-13	1.29414	0.000867	1.77899	1.82e-06	3.07313	1.76e-17	-0.280157	1	-0.0118373	1	0.163433	1
NA	WBGene00015937	C17H12.12		NO	Unique	1004.59	3112.6	212.13	2874.85	8183.45	155.587	969.396	7603.77	170.842	5850.06	1069.34	215.689	2674.72	4992.29	188.562	0.0377706	2303.66	4285.59	115.564	2226.63	1616.93	189.733	3479.26	8769.45	104.507	244.474	6161.69	77.7136	3264.29	594.311	90.301	NA	NA	NA	NA	NA	NA	NA	NA	NA	0.899978	0.356051	-4.72472	4.38e-09	-3.82474	1.1e-06	0.896198	0.339399	-5.21274	1.04e-10	-4.31654	3.87e-08	-0.215813	1	-0.219592	1	-0.707615	1
NA	WBGene00015928	C17H12.2		NO	Unique	9138.91	19733.9	30216.8	8829.89	14745.2	36328.5	9896.88	15552	36261.4	12458.5	27974.8	38056.6	10081	19501.5	35215.8	1.8058	10127.4	20864.4	37696.6	9879.16	22778.9	36121.6	11066.9	16190.4	38949.6	9093.25	11710.8	34863.8	10470.2	32777.6	40851.2	NA	NA	NA	NA	NA	NA	NA	NA	NA	0.950347	0.000905	0.855127	0.00161799	1.80547	3.48e-12	1.04283	0.000184	0.852933	0.00183781	1.89576	2.81e-13	0.00583495	1	0.0983158	1	0.0961223	1
NA	WBGene00015929	C17H12.3		NO	Unique	2364.61	2355	192.186	4932.39	7104.01	90.9274	2353.49	6439.95	92.2336	6649.55	555.627	101.324	4075.01	4113.65	119.168	0.0289689	4500.47	3714.15	66.5826	4179.45	1194.45	159.918	7595.09	6968.25	30.3407	748.33	6290.81	35.0258	5479	403.098	41.0459	NA	NA	NA	NA	NA	NA	NA	NA	NA	0.0129472	0.995824	-5.10719	1.28e-09	-5.09424	5.44e-10	-0.276253	0.806776	-5.79969	6.54e-12	-6.07594	1.8e-13	0.142528	1	-0.146673	1	-0.83917	1
NA	WBGene00198975	C17H12.33		NO	Unique	0	1.00213	0.906539	0	2.02711	0	0	3.89238	1.04811	0	3.22414	5.01603	0	2.53644	1.74267	0.687053	2.62107	2.39707	0.970804	0.839922	3.08379	2.71048	3.72811	3.21068	0	4.96899	2.00185	0	0.947268	1.29198	1.17274	NA	NA	NA	NA	NA	NA	NA	NA	NA	NA	NA	NA	NA	NA	NA	NA	NA	NA	NA	NA	NA	NA	NA	NA	NA	NA	NA
NA	WBGene00219822	C17H12.36		NO	Unique	0.920797	3.00638	3.62616	4.08649	1.01356	0	1.7722	3.89238	3.14433	3.4276	2.14943	3.00962	2.55177	2.51544	2.44502	0.972008	2.99093	0.250231	1.403	3.35969	0	4.51746	3.72811	0	0	2.9814	1.00092	1.09456	1.89454	0	0	NA	NA	NA	NA	NA	NA	NA	NA	NA	NA	NA	NA	NA	NA	NA	NA	NA	NA	NA	NA	NA	NA	NA	NA	NA	NA	NA
NA	WBGene00236786	C17H12.37		NO	Unique	46.0399	90.1914	127.822	71.5136	121.627	99.0098	47.8495	93.4172	113.196	67.6951	63.4081	80.2564	58.2745	92.1608	105.071	1.14008	45.4901	85.0474	128.949	27.7174	80.1784	150.883	39.1452	118.795	115.744	50.6837	83.0767	123.685	64.4143	58.1391	125.483	NA	NA	NA	NA	NA	NA	NA	NA	NA	0.662552	0.0385113	0.191155	0.54011	0.853707	0.00252213	0.911799	0.00352917	0.597653	0.0445387	1.50945	1.02e-07	-0.361719	1	-0.112472	1	0.294025	1
NA	WBGene00015931	C17H12.5		NO	Unique	1586.53	1751.72	161.364	3818.83	5950.59	108.103	1695.11	5289.75	95.3779	5807.21	550.253	88.282	3226.92	3385.58	113.282	0.0334601	3090.25	3049.56	118.089	2983.4	804.868	154.497	4720.72	5489.2	92.1459	507.831	5541.11	107.267	4149.04	363.047	118.447	NA	NA	NA	NA	NA	NA	NA	NA	NA	0.0686652	0.95788	-4.89934	5.57e-10	-4.83067	3.74e-10	-0.0182657	0.98959	-4.6913	3.37e-09	-4.70956	9.89e-10	-0.063061	1	-0.149992	1	0.0580469	1
NA	WBGene00015932	C17H12.6		NO	Unique	608.647	1656.51	484.998	514.898	700.367	432.41	470.52	610.131	412.955	386.462	227.839	954.048	495.132	798.713	571.103	0.715029	463.849	506.727	1514.62	424.16	875.795	1115.81	294.521	537.254	1408.03	910.319	430.397	1395.56	226.397	183.461	2139.08	NA	NA	NA	NA	NA	NA	NA	NA	NA	0.688718	0.296332	-0.482132	0.421162	0.206586	0.721535	0.128065	0.865705	1.57874	0.00568332	1.7068	0.00160751	-0.0951526	1	-0.655805	1	1.40506	0.199714
NA	WBGene00015933	C17H12.8		NO	Unique	80164.6	126324	42612.8	82582.9	39124.3	54063.4	76320.9	50033.7	52583.6	25187.7	35108.7	75979.7	66064	62647.7	56309.9	0.898834	54632.9	39809.3	66961.2	42750.3	65401.9	41968.1	45148.4	28394.2	76912.6	106901	49154.4	66947.5	23731.9	16286.7	82016.7	NA	NA	NA	NA	NA	NA	NA	NA	NA	-0.0783455	0.925436	-0.151872	0.805696	-0.230217	0.679681	-0.456535	0.478129	0.74945	0.189209	0.292914	0.595264	-0.275331	1	-0.653521	1	0.2478	1
NA	WBGene00015947	C18A11.1		NO	Unique	388.576	582.235	1765.03	610.93	907.132	1289.15	513.053	904.979	1474.69	1129.39	468.575	1268.05	660.489	715.73	1449.23	2.02483	1051.12	677.233	1468.89	495.554	593.115	1474.5	1851.94	664.612	1469.84	836.778	1011.93	1486.41	1020.21	439.273	1444.82	NA	NA	NA	NA	NA	NA	NA	NA	NA	0.114942	0.839007	1.01982	0.0107361	1.13476	0.00300514	-0.633107	0.144673	1.11565	0.00559231	0.482547	0.218033	0.669471	1	-0.0785781	1	0.0172538	1
NA	WBGene00015948	C18A11.2		NO	Unique	181.397	83.1765	70.71	163.46	135.816	50.5152	184.309	138.18	52.4055	160.24	90.2759	50.1603	172.352	111.862	55.9477	0.500149	244.83	159.369	82.699	197.382	121.296	84.0247	235.803	171.236	94.3934	354.786	222.205	83.1863	191.348	122.738	69.1917	NA	NA	NA	NA	NA	NA	NA	NA	NA	-0.624173	0.0303612	-0.995633	0.000364	-1.61981	8.19e-10	-0.61527	0.0259626	-0.94918	0.000534	-1.56445	1.13e-09	0.504296	1	0.513199	1	0.559652	0.478002
NA	WBGene00015949	C18A11.3		NO	Unique	2895.91	1338.84	508.568	3635.96	2598.76	417.256	3873.15	2634.17	798.659	3064.28	1788.32	551.763	3367.32	2090.02	569.061	0.272275	3396.23	2013.48	606.778	2822.98	1347.61	469.816	2262.03	2344.87	505.679	5262.16	3057.82	807.783	3237.76	1303.61	643.834	NA	NA	NA	NA	NA	NA	NA	NA	NA	-0.689567	0.0712486	-1.8748	4.61e-08	-2.56436	1.76e-14	-0.753591	0.0411071	-1.73181	5.41e-07	-2.4854	1.02e-13	0.0113451	1	-0.0526788	1	0.0903024	1
NA	WBGene00015950	C18A11.4		NO	Unique	47.8815	312.663	95.1866	11.2378	167.237	51.5255	60.255	108.987	44.0206	41.9881	174.104	54.1731	40.3406	190.748	61.2264	0.320981	51.2117	212.064	76.8455	72.2333	306.323	93.9631	6.52419	231.169	77.5374	103.355	153.141	67.8625	22.7344	157.622	68.0189	NA	NA	NA	NA	NA	NA	NA	NA	NA	2.23739	0.000487	-1.6358	0.00727948	0.601581	0.325842	2.05051	0.00104933	-1.46444	0.0176075	0.586068	0.335889	0.340712	1	0.153838	1	0.325199	1
NA	WBGene00015946	C18A3.10		NO	Unique	333.329	256.544	213.943	340.2	270.619	180.844	326.086	273.44	214.862	307.627	211.719	204.654	326.81	253.081	203.576	0.804392	314.49	243.603	213.657	309.091	266.233	213.224	275.88	234.38	195.529	393.544	272.251	226.573	279.444	201.549	219.302	NA	NA	NA	NA	NA	NA	NA	NA	NA	-0.368686	0.0167214	-0.312587	0.0369215	-0.681273	9.1e-07	-0.363125	0.0166317	-0.193952	0.216904	-0.557077	6.57e-05	-0.0568816	1	-0.0513212	1	0.067314	1
NA	WBGene00044668	C18A3.11		NO	Unique	0	0	1.81308	0	0	3.03091	0	0	1.04811	0	0	2.00641	0	0	1.97463	#DIV/0!	0	0	0.840464	0	0	0	0	0	0	0	0	2.18911	0	0	1.17274	NA	NA	NA	NA	NA	NA	NA	NA	NA	NA	NA	NA	NA	NA	NA	NA	NA	NA	NA	NA	NA	NA	NA	NA	NA	NA	NA
NA	WBGene00196874	C18A3.17		NO	Unique	11.9704	3.00638	10.8785	9.1946	11.1491	9.09274	10.6332	6.81167	23.0584	3.4276	8.59771	15.0481	8.80645	7.39122	14.5194	1.96442	5.76053	10.7995	19.7526	7.5593	18.5027	18.0698	2.79608	5.35114	22.4746	7.95039	9.00831	19.702	4.73634	10.3358	18.7638	NA	NA	NA	NA	NA	NA	NA	NA	NA	-0.251423	0.731557	0.973897	0.0676014	0.722474	0.144122	0.908723	0.131534	0.864447	0.0898828	1.77317	0.000454	-0.604324	1	0.555822	1	0.446371	1
NA	WBGene00015941	C18A3.3		NO	Unique	26659.8	34865	19965.6	26672.5	30466.5	23539.1	23221.2	30687.5	22824.7	27667.6	37151.8	22349.4	26055.3	33292.7	22169.7	0.665903	24687.1	33777.6	25904.4	27568.7	37234.6	22710.2	23583.1	32838.9	27512.3	23812.4	29097.9	25906	23784	35939	27489	NA	NA	NA	NA	NA	NA	NA	NA	NA	0.352106	0.00280914	-0.584317	8.77e-08	-0.232211	0.0316824	0.452453	7.19e-05	-0.383527	0.000598	0.0689253	0.539586	-0.0786717	1	0.0216747	1	0.222464	0.455854
NA	WBGene00015944	C18A3.7		NO	Unique	536.825	553.174	19.9439	1115.61	1497.02	13.134	583.941	1319.52	1.04811	1379.61	182.701	1.00321	903.997	888.104	8.78228	0.0098888	896.397	848.209	6.01231	963.39	287.82	11.7454	1155.71	1440.53	1.12373	204.722	1531.41	7.6619	1261.76	133.074	3.51822	NA	NA	NA	NA	NA	NA	NA	NA	NA	-0.0263547	0.988351	-6.6498	2.09e-13	-6.67615	6.52e-14	-0.0788283	0.950451	-7.12406	1.76e-14	-7.20289	2.61e-15	-0.0129401	1	-0.0654137	1	-0.53968	1
NA	WBGene00015963	C18B10.6		NO	Unique	132.595	53.1127	45.327	74.5785	75.0031	39.4019	123.168	62.2781	46.1168	54.8416	51.5863	54.1731	96.2958	60.495	46.2547	0.764603	95.8624	51.3877	30.2919	104.15	46.2568	29.8152	59.6498	59.9328	31.4645	139.132	67.0619	31.7422	80.5178	32.2995	28.1458	NA	NA	NA	NA	NA	NA	NA	NA	NA	-0.671888	0.0620702	-0.385635	0.279456	-1.05752	0.000959	-0.891526	0.0103038	-0.770141	0.0348907	-1.66167	4.8e-07	-0.00846187	1	-0.2281	1	-0.612606	0.640881
NA	WBGene00007666	C18B12.4		NO	Unique	4804.72	4777.14	7410.96	6687.54	4880.27	8752.26	5220.92	6353.34	7282.26	7282.79	6249.46	6853.9	5998.99	5565.05	7574.84	1.36115	9170.24	5638.2	7372.58	5281.43	5250.66	7148.43	16497.8	4810.67	7957.14	6519.32	5667.23	7455.03	8382.38	6824.24	6929.72	NA	NA	NA	NA	NA	NA	NA	NA	NA	-0.109767	0.778982	0.447074	0.126021	0.337307	0.23013	-0.701385	0.0184861	0.386231	0.195609	-0.315154	0.262194	0.611301	1	0.0196831	1	-0.0411601	1
NA	WBGene00015953	C18B2.2		NO	Unique	62.6142	28.0595	16.3177	57.2109	57.7727	6.06182	92.1546	36.9776	13.6254	49.7002	13.9713	11.0353	65.42	34.1953	11.7601	0.343909	54.9938	33.2172	10.4153	48.7155	16.4469	8.13143	36.3491	48.1603	5.61865	89.4419	54.0499	19.702	45.4689	14.2118	8.20918	NA	NA	NA	NA	NA	NA	NA	NA	NA	-0.935976	0.108256	-1.53577	0.00668784	-2.47175	3.16e-06	-0.718841	0.22068	-1.6825	0.00384425	-2.40134	9.24e-06	-0.253113	1	-0.0359785	1	-0.182704	1
NA	WBGene00015954	C18B2.3		UP	Unique	15136.1	9975.17	813.166	14743	14863.8	325.318	16115.5	13712.9	409.811	13916.1	5740.05	409.308	14977.7	11073	489.4	0.0441978	19441	14885.1	1819.81	18278.4	12595.2	1887.39	16217.3	18422.9	1812.58	26381.4	21515.9	1804.92	16887	7006.41	1774.36	NA	NA	NA	NA	NA	NA	NA	NA	NA	-0.437044	0.302627	-4.49732	1.78e-38	-4.93436	1.69e-46	-0.384805	0.35342	-3.03289	7.72e-18	-3.4177	6.12e-23	0.375375	1	0.427614	1	1.89204	4.68e-06
NA	WBGene00015955	C18B2.4		NO	Unique	9312.02	8304.62	14337.8	8904.46	7807.42	11637.7	8482.66	7365.36	10433.9	8485.88	7821.77	9348.87	8796.26	7824.79	11439.6	1.46197	9448.75	7630.19	11792	8839.34	7864.68	12462.8	9762.06	7389.92	12424	9348.66	6704.19	11307.9	9844.96	8561.96	10973.3	NA	NA	NA	NA	NA	NA	NA	NA	NA	-0.170348	0.221666	0.550267	4.52e-06	0.379919	0.00113151	-0.308318	0.0154082	0.627545	1.69e-07	0.319227	0.00639811	0.102298	1	-0.0356717	1	0.0416061	1
NA	WBGene00015956	C18B2.5		NO	Unique	59224.8	20474.4	8682.83	60312.5	46532.3	6832.69	53887.4	43066.3	8626.99	51993.3	19579.1	7385.6	56354.5	32413.1	7882.02	0.243174	56315.8	32365.2	7677.66	56792.1	17187	7603.79	52531.9	44824.4	7397.52	64402.1	47339.7	8284.7	51537.1	20109.7	7424.62	NA	NA	NA	NA	NA	NA	NA	NA	NA	-0.799273	0.0255961	-2.03786	3.41e-10	-2.83714	4.76e-19	-0.798602	0.0220741	-2.07664	1.74e-10	-2.87524	1.69e-19	-0.00194282	1	-0.00127147	1	-0.0400519	1
NA	WBGene00198248	C18C4.14		NO	Unique	10.1288	0	1.81308	5.10811	4.05422	2.02061	2.65831	1.94619	2.09622	5.1414	0	5.01603	5.75915	1.5001	2.73648	1.8242	4.82819	1.35475	0.574118	5.03953	2.05586	0	7.45622	1.07023	1.12373	3.97519	1.00092	0	2.84181	1.29198	1.17274	NA	NA	NA	NA	NA	NA	NA	NA	NA	NA	NA	NA	NA	NA	NA	NA	NA	NA	NA	NA	NA	NA	NA	NA	NA	NA	NA
NA	WBGene00219824	C18C4.17		NO	Unique	4.60399	4.00851	6.34577	6.12974	10.1356	3.03091	28.3553	15.5695	18.866	16.2811	7.523	14.0449	13.8425	9.30915	10.5719	1.13564	52.6755	4.94425	6.86201	16.7984	4.11171	3.61397	11.1843	1.07023	14.6085	179.878	12.0111	2.18911	2.84181	2.58396	7.03644	NA	NA	NA	NA	NA	NA	NA	NA	NA	-0.575367	0.67604	0.181777	0.881282	-0.393591	0.712432	-3.39745	0.00195963	0.450535	0.71918	-2.94692	0.00335245	1.92279	1	-0.899299	1	-0.630541	1
NA	WBGene00015968	C18C4.7		NO	Unique	29942.5	9849.9	7824.34	32380.3	8414.54	7506.56	25705.8	8765.65	7127.14	19716.4	7934.61	7221.07	26936.3	8741.17	7419.78	0.848831	25849.6	8514.59	6385.32	28913.5	7374.36	6843.95	28473.4	7922.9	6409.76	16522.9	12013.1	6441.47	29488.5	6748.02	5846.11	NA	NA	NA	NA	NA	NA	NA	NA	NA	-1.62529	8.17e-14	-0.234248	0.306573	-1.85953	4.78e-19	-1.60155	1.9e-13	-0.416111	0.0639483	-2.01766	3.84e-22	-0.0605673	1	-0.0368324	1	-0.218695	1
NA	WBGene00007669	C18D1.2		NO	Unique	21.1783	17.0361	7.25231	20.4325	28.3796	12.1236	14.1776	19.4619	5.24055	23.1363	12.8966	14.0449	19.7312	19.4435	9.66534	0.497098	15.9141	23.2174	4.29452	20.1581	21.5865	3.61397	9.32028	33.1771	4.49492	21.8636	20.0185	4.37823	12.3145	18.0877	4.69096	NA	NA	NA	NA	NA	NA	NA	NA	NA	-0.019495	0.976484	-1.01047	0.0212907	-1.02997	0.0134099	0.548099	0.215283	-2.45011	2.46e-06	-1.90201	0.000184	-0.309533	1	0.258062	1	-1.18158	0.379395
NA	WBGene00201930	C18D1.20		NO	Unique	0	0	0	0	0	0	0	0	1.04811	0	0	0	0	0	0.262027	#DIV/0!	0	0	2.21525	0	0	5.42095	0	0	0	0	0	1.09456	0	0	2.34548	NA	NA	NA	NA	NA	NA	NA	NA	NA	NA	NA	NA	NA	NA	NA	NA	NA	NA	NA	NA	NA	NA	NA	NA	NA	NA	NA
NA	WBGene00007679	C18D11.1		NO	Unique	16319.3	5405.47	3056.85	20958.6	8868.61	1648.82	13530.8	7930.73	1491.46	10619.6	4493.38	1472.71	15357.1	6674.55	1917.46	0.287279	13992.8	6394.88	1938.03	14754.9	4485.88	2462.92	14711.1	7839.42	1939.56	12331	9437.71	1604.62	14174	3816.51	1745.04	NA	NA	NA	NA	NA	NA	NA	NA	NA	-1.20373	0.000807	-1.79723	8.11e-08	-3.00096	3.97e-20	-1.12912	0.00131615	-1.72315	3.18e-07	-2.85227	2.72e-18	-0.135422	1	-0.0608071	1	0.0132706	1
NA	WBGene00194727	C18D11.10		NO	Unique	4.60399	25.0532	21.7569	8.17298	45.61	21.2164	0	30.166	16.7697	22.2794	21.4943	18.0577	8.76409	30.5809	19.4502	0.636025	5.63038	27.9638	27.9844	2.51977	19.5306	30.7187	1.86406	37.458	23.5983	2.9814	29.0268	30.6476	15.1563	25.8396	26.973	NA	NA	NA	NA	NA	NA	NA	NA	NA	1.79529	0.0098854	-0.650339	0.323658	1.14495	0.0755857	2.32004	0.000952	0.00121511	0.999868	2.32126	0.000376	-0.653379	1	-0.128627	1	0.522927	1
NA	WBGene00007681	C18D11.3		NO	Unique	10464.9	17588.3	17519.8	9759.56	14783.7	25235.4	9632.82	13302.2	26284.5	11388.2	23502.9	27477.8	10311.4	17294.3	24129.4	1.39522	9762.42	19271.5	26651.5	10463.7	19656	19754.8	7112.3	16292.1	28741.7	11370	12888.9	27384.7	10103.6	28249.2	30724.6	NA	NA	NA	NA	NA	NA	NA	NA	NA	0.744424	0.00704898	0.482943	0.0678056	1.22737	7.13e-07	0.981203	0.00023	0.467174	0.0816167	1.44838	4.66e-09	-0.0797186	1	0.157061	1	0.141291	1
NA	WBGene00007682	C18D11.6		NO	Unique	0.920797	5.01063	2119.49	2.04325	2.02711	1098.2	1.7722	2.91929	910.807	5.1414	2.14943	683.183	2.46941	3.02661	1202.92	397.447	81.5677	0.322995	1794.61	0.839922	0	4781.28	318.754	0	858.53	0.993798	0	886.591	5.68361	1.29198	652.043	NA	NA	NA	NA	NA	NA	NA	NA	NA	0.287597	0.890133	8.63506	2.07e-11	8.92266	2.2e-12	-7.94347	2.76e-06	12.4034	2.09e-14	4.45994	0.000181	5.03811	0.0440817	-3.19296	1	0.575395	1
NA	WBGene00044232	C18D11.7		NO	Unique	7.36638	194.413	77.0558	38.8217	212.847	65.6698	5.31661	237.435	75.4638	130.249	126.816	70.2244	45.4384	192.878	72.1034	0.37383	23.6831	184.966	89.6534	30.2372	165.496	83.1212	12.1164	231.169	104.507	5.96279	228.211	85.3755	46.4162	114.986	85.61	NA	NA	NA	NA	NA	NA	NA	NA	NA	2.08373	0.00541065	-1.41755	0.0467358	0.666186	0.34568	2.9642	4.99e-05	-1.04629	0.153662	1.91791	0.00540529	-0.939847	1	-0.059384	1	0.311874	1
NA	WBGene00045211	C18D11.9		NO	Unique	0	0	6.34577	0	0	8.08243	0	0	9.43298	0	0	4.01282	0	0	6.9685	#DIV/0!	0	0	5.00103	0	0	9.93841	0	0	2.24746	0	0	5.47279	0	0	2.34548	NA	NA	NA	NA	NA	NA	NA	NA	NA	NA	NA	NA	NA	NA	NA	NA	NA	NA	NA	NA	NA	NA	NA	NA	NA	NA	NA
NA	WBGene00007673	C18D4.3		NO	Unique	0	2.00425	2.71962	0	14.1898	0	0	2.91929	2.09622	0	3.22414	4.01282	0	5.58437	2.20716	0.39524	0	3.29712	1.06138	0	1.02793	0.903492	0	4.28091	2.24746	0	4.00369	1.09456	0	3.87594	0	NA	NA	NA	NA	NA	NA	NA	NA	NA	NA	NA	NA	NA	NA	NA	NA	NA	NA	NA	NA	NA	NA	NA	NA	NA	NA	NA
NA	WBGene00007674	C18D4.4		NO	Unique	0	2.00425	0	0	3.04067	2.02061	0	0.973096	2.09622	0	5.37357	0	0	2.8479	1.02921	0.361392	0	2.71332	1.56818	0	2.05586	1.80698	0	3.21068	3.37119	0	3.00277	1.09456	0	2.58396	0	NA	NA	NA	NA	NA	NA	NA	NA	NA	NA	NA	NA	NA	NA	NA	NA	NA	NA	NA	NA	NA	NA	NA	NA	NA	NA	NA
NA	WBGene00007675	C18D4.6		NO	Unique	622.459	1180.5	2942.63	627.276	780.438	2991.51	583.941	865.082	3271.15	397.602	1028.5	2464.87	557.82	963.631	2917.54	3.02765	582.534	1056.42	2383.66	653.459	1327.06	3621.19	572.265	1089.49	2410.4	685.721	749.692	2215.38	418.693	1059.42	1287.67	NA	NA	NA	NA	NA	NA	NA	NA	NA	0.787192	0.0101319	1.60054	9.82e-09	2.38773	2.62e-18	0.858731	0.00377254	1.17387	3.61e-05	2.0326	1e-13	0.0617646	1	0.133304	1	-0.293365	1
NA	WBGene00015970	C18E3.1		NO	Unique	1017.48	482.023	352.644	1630.51	1712.91	359.668	1154.59	1565.71	347.972	1887.75	166.581	348.112	1422.58	981.806	352.099	0.358624	1698.78	956.249	372.494	1479.1	282.68	380.37	2888.35	1419.12	389.935	501.868	1917.77	317.422	1925.8	205.425	402.25	NA	NA	NA	NA	NA	NA	NA	NA	NA	-0.535816	0.534781	-1.47775	0.0347326	-2.01356	0.00244609	-0.827934	0.288268	-1.36158	0.0556603	-2.18951	0.000954	0.255082	1	-0.0370354	1	0.0791349	1
NA	WBGene00199825	C18E3.10		NO	Unique	0	0	3.62616	0	0	1.0103	0	0	3.14433	0	0	0	0	0	1.9452	#DIV/0!	0	0	2.00824	0	0	0	0	0	2.24746	0	0	1.09456	0	0	4.69096	NA	NA	NA	NA	NA	NA	NA	NA	NA	NA	NA	NA	NA	NA	NA	NA	NA	NA	NA	NA	NA	NA	NA	NA	NA	NA	NA
NA	WBGene00015972	C18E3.3		NO	Unique	1561.67	1733.68	4762.96	1393.49	903.078	5566.78	1386.75	999.369	5178.71	1221.94	2997.38	4599.7	1390.96	1658.38	5027.03	3.0313	1576.14	2105.67	4400.52	1495.9	2276.86	3709.74	2016.91	894.711	4519.65	1278.02	1180.09	4677.04	1513.74	4071.03	4695.65	NA	NA	NA	NA	NA	NA	NA	NA	NA	0.251598	0.643287	1.60272	0.000105	1.85432	3.09e-06	0.417738	0.384429	1.0631	0.0119656	1.48084	0.000202	0.179318	1	0.345458	1	-0.194166	1
NA	WBGene00007683	C18E9.2		NO	Unique	28117.5	16661.4	17065.6	24265.6	17465.6	18800.7	23882.2	16585.4	17952	22706.1	21822.1	18463	24742.9	18133.6	18070.3	0.996511	25627.2	18997.1	18577.1	28734.6	17825.3	18720.3	22453.5	17944.5	19287.7	23363.2	16282	17937.6	27957.7	23936.5	18362.8	NA	NA	NA	NA	NA	NA	NA	NA	NA	-0.449996	0.00198416	-0.00267235	0.987579	-0.452668	0.000604	-0.431786	0.00238094	-0.0328118	0.840144	-0.464598	0.000423	0.0497418	1	0.0679519	1	0.0378124	1
NA	WBGene00007685	C18E9.5		NO	Unique	3315.79	2922.2	1501.23	3961.85	5680.98	1008.28	3758.85	5131.13	1312.23	5121.69	2915.7	1222.91	4039.55	4162.5	1261.16	0.302982	3736.85	4162.33	1397.95	3405.88	2595.52	1457.33	2486.65	5014.02	1258.58	5582.17	5834.38	1571.78	3472.69	3205.4	1304.09	NA	NA	NA	NA	NA	NA	NA	NA	NA	0.0420909	0.930843	-1.72052	2.47e-08	-1.67842	2.25e-08	0.15607	0.6928	-1.57498	4.07e-07	-1.41891	2.3e-06	-0.11311	1	0.00087	1	0.146409	1
NA	WBGene00007687	C18E9.7		NO	Unique	6480.57	480.019	265.616	8264.93	1933.86	212.164	4520.01	2409.38	180.275	7113.99	332.086	196.628	6594.87	1288.84	213.671	0.165785	7920.78	1481.04	134.636	7304.8	258.01	147.269	12692.4	1521.86	140.466	1628.84	3986.68	133.536	10057.1	157.622	117.274	NA	NA	NA	NA	NA	NA	NA	NA	NA	-2.3562	0.00489477	-2.5908	0.00100949	-4.94701	5.28e-11	-2.41762	0.00301285	-3.46104	1.07e-05	-5.87866	8.02e-15	0.263258	1	0.201844	1	-0.668398	1
NA	WBGene00007688	C18E9.8		NO	Unique	2211.76	1128.39	80.682	4738.29	6110.73	39.4019	2479.31	5539.83	31.4433	6421.61	84.9024	14.0449	3962.74	3215.96	41.393	0.0128711	4448.54	3019.72	40.9732	4029.1	337.161	81.3143	7846.74	5360.77	15.7322	844.729	6220.74	32.8367	5073.57	160.206	34.0095	NA	NA	NA	NA	NA	NA	NA	NA	NA	-0.30185	0.837257	-6.27697	6.94e-10	-6.57882	3.65e-11	-0.557917	0.664822	-6.20237	1.28e-09	-6.76028	1.05e-11	0.166074	1	-0.0899931	1	-0.0153934	1
NA	WBGene00007689	C18E9.9		NO	Unique	5714.47	4143.79	5690.35	7487.47	6001.26	3491.61	5490.29	5855.12	3798.35	6648.69	2957.61	3423.94	6335.23	4739.45	4101.06	0.865304	7187.62	4465.35	4444.53	5572.88	3649.15	4824.65	9600.82	4999.04	4430.87	6829.38	6522.02	4346.49	6747.39	2691.2	4176.13	NA	NA	NA	NA	NA	NA	NA	NA	NA	-0.419935	0.209224	-0.206609	0.511767	-0.626545	0.0274018	-0.686097	0.0258922	-0.00773729	0.984169	-0.693834	0.0141224	0.18115	1	-0.085012	1	0.11386	1
NA	WBGene00015977	C18F10.2		NO	Unique	143.644	194.413	114.224	77.6433	134.803	67.6904	124.054	131.368	63.9347	102.828	109.621	102.327	112.043	142.551	87.044	0.610616	126.832	127.701	85.0249	99.1108	135.687	93.9631	68.9701	127.357	91.0222	245.468	112.103	61.2952	93.7796	135.658	93.8192	NA	NA	NA	NA	NA	NA	NA	NA	NA	0.345586	0.427566	-0.708209	0.0544961	-0.362623	0.315022	0.0113743	0.984866	-0.586503	0.121835	-0.575129	0.105651	0.175305	1	-0.158907	1	-0.0372001	1
NA	WBGene00015978	C18F10.7		NO	Unique	9209.82	29715.1	73116	9654.33	15432.4	95870.8	9681.55	16658.4	107469	12744.7	32120	115119	10322.6	23481.5	97893.6	4.16898	11108.7	25345.9	91009.8	10227.7	34194	84536.1	13216.2	17491.8	90688.5	10047.3	13079.1	89052.1	10943.8	36618.6	99762.6	NA	NA	NA	NA	NA	NA	NA	NA	NA	1.18414	0.0004	2.06216	3.04e-11	3.2463	1.11e-26	1.19007	0.000269	1.84386	3.52e-09	3.03393	2.15e-23	0.105094	1	0.111018	1	-0.107279	1
NA	WBGene00201648	C18F3.12		NO	Unique	2.76239	0	0	1.02162	0	0	0.886102	0	0	3.4276	0	0	2.02443	0	0	#DIV/0!	0.473634	0	0	0	0	0	0	0	0	0	0	0	1.89454	0	0	NA	NA	NA	NA	NA	NA	NA	NA	NA	NA	NA	NA	NA	NA	NA	NA	NA	NA	NA	NA	NA	NA	NA	NA	NA	NA	NA
NA	WBGene00015980	C18G1.1		NO	Unique	291.893	249.529	205.784	226.8	242.24	101.03	240.134	210.189	93.2817	211.654	161.207	98.3141	242.62	215.791	124.603	0.577422	309.922	237.524	130.543	313.291	180.915	158.111	312.229	241.872	128.105	330.935	390.36	111.645	283.233	136.95	124.31	NA	NA	NA	NA	NA	NA	NA	NA	NA	-0.170102	0.679516	-0.787816	0.0132352	-0.957918	0.00155145	-0.380837	0.2773	-0.865422	0.00692216	-1.24626	3.37e-05	0.35228	1	0.141545	1	0.0639397	1
NA	WBGene00015984	C18G1.6		NO	Unique	360.032	104.221	104.252	239.06	134.803	140.432	328.744	112.879	140.447	138.818	53.7357	177.567	266.663	101.41	140.675	1.38719	212.496	95.1641	140.774	288.933	55.5081	119.261	106.251	105.953	147.209	265.344	148.137	148.86	189.454	71.0589	147.765	NA	NA	NA	NA	NA	NA	NA	NA	NA	-1.3953	0.000796	0.472758	0.255366	-0.922543	0.0151423	-1.15655	0.00491628	0.561019	0.179975	-0.595527	0.12254	-0.328287	1	-0.0895313	1	-0.00127081	1
NA	WBGene00015985	C18G1.7		NO	Unique	10.1288	5.01063	4.5327	13.2811	12.1627	4.04122	7.08882	7.78477	5.24055	7.7121	6.44828	3.00962	9.5527	7.85159	4.20602	0.53569	10.3705	4.47844	2.34863	10.919	4.11171	2.71048	7.45622	3.21068	4.49492	7.95039	8.00739	2.18911	15.1563	2.58396	0	NA	NA	NA	NA	NA	NA	NA	NA	NA	-0.272118	0.691436	-0.900068	0.140401	-1.17219	0.0362151	-1.18162	0.0523914	-0.942226	0.22689	-2.12385	0.00103746	0.130796	NA	-0.778708	1	-0.820866	0.975523
NA	WBGene00015986	C18G1.8		NO	Unique	8.28718	4.00851	7.25231	3.06487	8.10845	2.02061	9.74713	15.5695	3.14433	9.4259	2.14943	5.01603	7.63127	7.45898	4.35832	0.584305	11.1847	5.01355	3.50678	19.3182	4.11171	2.71048	2.79608	5.35114	2.24746	17.8884	8.00739	4.37823	4.73634	2.58396	4.69096	NA	NA	NA	NA	NA	NA	NA	NA	NA	-0.034088	0.978449	-0.76959	0.345062	-0.803678	0.290831	-1.14229	0.163453	-0.545113	0.553269	-1.6874	0.026309	0.545154	NA	-0.563044	1	-0.338566	1
