## Supplemental Table 1 for "A nuclear role for the contractile protein troponin I/UNC-27 in regulating muscle aging in *C. elegans*" (part 2 of 3)

### Sheet: original_DEG_WormbaseID (continued)
ensembl_gene_id	Wormbase_ID	external_gene_name	Ortholist	diffexpressed_D7_Pval0.01	doublons	WT_L4_1	WT_YA_1	WT_D7_1	WT_L4_2	WT_YA_2	WT_D7_2	WT_L4_3	WT_YA_3	WT_D7_3	WT_L4_4	WT_YA_4	WT_D7_4	mean_WT_L4	mean_WT_YA	mean_WT_D7	Fold Change WT_D7_YA	mean_MT_L4	mean_MT_YA	mean_MT_D7	MT_L4_1	MT_YA_1	MT_D7_1	MT_L4_2	MT_YA_2	MT_D7_2	MT_L4_3	MT_YA_3	MT_D7_3	MT_L4_4	MT_YA_4	MT_D7_4	description	GO:BP	GO:MF	GO:CC	chromosome_name	start_position	end_position	transcript_length	gene_biotype	WT_YA_vs_WT_L4_log2FoldChange	WT_YA_vs_WT_L4_padj	WT_D7_vs_WT_YA_log2FoldChange	WT_D7_vs_WT_YA_padj	WT_D7_vs_WT_L4_log2FoldChange	WT_D7_vs_WT_L4_padj	MT_YA_vs_MT_L4_log2FoldChange	MT_YA_vs_MT_L4_padj	MT_D7_vs_MT_YA_log2FoldChange	MT_D7_vs_MT_YA_padj	MT_D7_vs_MT_L4_log2FoldChange	MT_D7_vs_MT_L4_padj	MT_L4_vs_WT_L4_log2FoldChange	MT_L4_vs_WT_L4_padj	MT_YA_vs_WT_YA_log2FoldChange	MT_YA_vs_WT_YA_padj	MT_D7_vs_WT_D7_log2FoldChange	MT_D7_vs_WT_D7_padj
NA	WBGene00015987	C18G1.9		NO	Unique	292.814	1220.59	29.9158	994.039	3246.42	14.1443	266.717	2832.68	13.6254	2167.96	357.88	11.0353	930.382	1914.39	17.1802	0.00897422	814.854	1791.7	12.2188	771.048	684.6	22.5873	1175.29	3602.39	6.74239	84.4729	2661.46	5.47279	1228.61	218.345	14.0729	NA	NA	NA	NA	NA	NA	NA	NA	NA	1.04074	0.323259	-6.79572	1.89e-14	-5.75497	4.05e-11	1.13738	0.256331	-7.19019	1.41e-15	-6.05281	6.38e-12	-0.19154	1	-0.0949018	1	-0.489374	1
NA	WBGene00015992	C18H2.5		NO	Unique	1101.27	992.105	401.597	2160.73	2952.49	115.175	1041.17	2849.22	126.821	3038.57	223.54	193.619	1835.44	1754.34	209.303	0.119306	1701.85	1614.34	116.118	1851.19	373.138	290.924	2397.18	2762.26	59.5577	232.549	3197.95	45.9714	2326.49	124.03	68.0189	NA	NA	NA	NA	NA	NA	NA	NA	NA	-0.0658056	0.965041	-3.06519	0.0009	-3.13099	0.00042	-0.0751984	0.954937	-3.7967	3.99e-05	-3.8719	1.23e-05	-0.109707	1	-0.1191	1	-0.850615	1
NA	WBGene00015993	C18H7.1		NO	Unique	14.7328	8.01701	26.2896	31.6703	267.579	32.3297	34.558	233.543	15.7216	189.375	8.59771	20.0641	67.584	129.434	23.6013	0.182342	52.4067	111.429	46.9808	39.4763	8.22343	61.4374	99.727	150.902	32.5882	6.95659	276.255	31.7422	63.467	10.3358	62.1552	NA	NA	NA	NA	NA	NA	NA	NA	NA	0.937147	0.48956	-2.45355	0.0287731	-1.5164	0.165393	1.09017	0.392422	-1.24775	0.286925	-0.157585	0.892172	-0.367418	1	-0.214395	1	0.991396	1
NA	WBGene00044457	C18H7.11		NO	Unique	1809.37	4183.88	9800.59	3627.78	5746.86	6465.95	1596.76	4707.84	7152.3	4537.29	1430.44	5849.69	2892.8	4017.25	7317.13	1.82143	2044.95	3201.88	11384.4	1954.5	2535.9	11350.6	2203.31	4553.82	10746.2	1434.05	4489.14	11212.6	2587.94	1228.67	12228.2	NA	NA	NA	NA	NA	NA	NA	NA	NA	0.472881	0.383247	0.867037	0.0599808	1.33992	0.00208966	0.647417	0.196008	1.82914	5.14e-05	2.47656	9.59e-09	-0.501066	1	-0.32653	1	0.635572	0.8357
NA	WBGene00189987	C18H7.12		NO	Unique	9.20797	9.01914	9.06539	3.06487	10.1356	3.03091	11.5193	6.81167	5.24055	5.9983	5.37357	4.01282	7.44762	7.83498	5.33742	0.681229	11.1959	8.63456	7.77181	17.6384	0	16.2629	4.66014	11.7725	7.86612	14.907	15.0139	1.09456	7.57815	7.75188	5.8637	NA	NA	NA	NA	NA	NA	NA	NA	NA	0.0668073	0.957063	-0.543985	0.525017	-0.477177	0.55091	-0.374338	0.69223	-0.133943	0.883129	-0.508281	0.503965	0.583687	NA	0.142541	1	0.552582	1
NA	WBGene00015994	C18H7.4		NO	Unique	1173.1	1210.57	47.14	2583.68	4090.71	15.1546	1478.9	3717.23	10.4811	3640.97	334.236	1.00321	2219.16	2338.19	18.4447	0.00788848	2316.53	2116.7	21.7606	2074.61	629.092	49.692	3914.52	3848.54	11.2373	453.172	3791.5	12.0401	2823.81	197.673	14.0729	NA	NA	NA	NA	NA	NA	NA	NA	NA	0.0747082	0.961822	-6.98001	1.81e-13	-6.9053	1.28e-13	-0.129295	0.922409	-6.59882	4.12e-12	-6.72811	4.58e-13	0.0612079	1	-0.142795	1	0.2384	1
NA	WBGene00015996	C18H7.6		NO	Unique	144.565	72.1531	74.3362	106.249	93.2471	56.577	166.587	114.825	61.8384	113.968	58.0345	63.2019	132.842	84.565	63.9884	0.756677	147.335	73.3657	72.7301	142.787	49.3406	83.1212	132.348	97.3907	80.9086	175.902	104.096	62.3898	138.301	42.6354	64.5007	NA	NA	NA	NA	NA	NA	NA	NA	NA	-0.651836	0.0379606	-0.400695	0.19599	-1.05253	0.000182	-0.998065	0.00091	-0.0181264	0.961408	-1.01619	0.00028	0.147133	1	-0.199096	1	0.183473	1
NA	WBGene00015997	C18H7.7		NO	Unique	699.806	631.34	19.0373	1431.29	1971.37	3.03091	840.911	1772.01	7.33676	1687.24	114.994	2.00641	1164.81	1122.43	7.85285	0.00699632	1185.78	1034.67	9.95498	1138.09	238.479	25.2978	1838.89	1852.56	2.24746	272.301	1968.82	8.75646	1493.84	78.8108	3.51822	NA	NA	NA	NA	NA	NA	NA	NA	NA	-0.0542392	0.973064	-7.14972	2.23e-13	-7.20396	5.66e-14	-0.195724	0.880959	-6.6851	6.87e-12	-6.88083	4.81e-13	0.0248933	1	-0.116592	1	0.348028	1
NA	WBGene00016000	C18H9.1		NO	Unique	207.179	7.01488	15.4112	25.5406	3.04067	9.09274	241.02	0.973096	2.09622	10.2828	0	10.0321	121.006	2.75716	9.15804	3.32155	106.028	4.26233	7.49158	126.828	7.1955	10.8419	33.553	8.56182	7.86612	210.685	0	6.56734	53.047	1.29198	4.69096	NA	NA	NA	NA	NA	NA	NA	NA	NA	-5.45159	7.2e-07	1.73244	0.124178	-3.71914	8.82e-05	-4.62797	1.2e-05	0.810669	0.489747	-3.8173	6.77e-05	-0.192093	1	0.631523	1	-0.290249	1
NA	WBGene00202353	C18H9.11		NO	Unique	9.20797	0	0	4.08649	0	0	23.9248	0	0	0.8569	0	0	9.51903	0	0	#DIV/0!	6.66623	0	0	10.919	0	0	0.932028	0	0	12.9194	0	0	1.89454	0	0	NA	NA	NA	NA	NA	NA	NA	NA	NA	-5.67446	0.0141721	0	1	-5.70757	0.00612707	-5.05254	0.0266169	0	1	-5.08484	0.0150647	-0.515716	NA	0	1	0	1
NA	WBGene00016003	C18H9.5		NO	Unique	158.377	397.844	499.503	555.763	1024.7	476.864	216.209	1560.85	442.302	1368.47	1321.9	453.449	574.705	1076.32	468.029	0.434841	444.599	1041.64	654.263	267.095	563.305	736.346	393.316	1082	591.082	429.321	1264.17	580.115	688.664	1257.1	709.508	NA	NA	NA	NA	NA	NA	NA	NA	NA	0.904357	0.141066	-1.19913	0.0306274	-0.294778	0.596503	1.22877	0.0338069	-0.671585	0.246083	0.557181	0.305989	-0.370694	1	-0.0462851	1	0.481265	1
NA	WBGene00016004	C18H9.6		NO	Unique	14217.1	9636.45	16114.6	10124.3	8726.71	11281.1	9388.25	6816.54	10453.8	6572.42	6177.45	11729.5	10075.5	7839.29	12394.8	1.58111	8802.2	7507.05	14556.1	12195.7	7446.31	17932.5	3991.88	9924.22	13211.7	11211	5682.24	13355.8	7810.23	6975.4	13724.6	NA	NA	NA	NA	NA	NA	NA	NA	NA	-0.363611	0.342138	0.663138	0.0434121	0.299527	0.353435	-0.229578	0.556983	0.954845	0.00349748	0.725267	0.0204921	-0.19589	1	-0.0618564	1	0.229851	1
NA	WBGene00016008	C23F12.3		NO	Unique	14.7328	9.01914	315.476	16.346	11.1491	234.391	18.6081	9.73096	192.852	11.1397	13.9713	172.551	15.2066	10.9676	228.817	20.863	21.3408	12.9033	151.064	17.6384	10.2793	155.401	15.8445	14.9832	162.941	35.7767	16.0148	151.049	16.1036	10.3358	134.865	NA	NA	NA	NA	NA	NA	NA	NA	NA	-0.474701	0.305844	4.39164	1.2e-39	3.91694	6.45e-38	-0.7061	0.079246	3.53908	1.31e-26	2.83298	4.56e-22	0.482023	1	0.250624	1	-0.601937	0.299071
NA	WBGene00016009	C23F12.4		NO	Unique	4366.42	2625.57	4615.19	4602.41	3096.41	5979.99	4206.33	2907.61	5162.99	3726.66	2385.86	4291.71	4225.45	2753.86	5012.47	1.82016	4416.16	2649.58	3096.36	4594.37	2276.86	2779.14	3590.17	2901.39	3284.67	5155.83	3113.87	3292.43	4324.28	2306.19	3029.19	NA	NA	NA	NA	NA	NA	NA	NA	NA	-0.619038	0.000159	0.866122	1.58e-08	0.247083	0.106173	-0.73646	3.9e-06	0.223647	0.173106	-0.512813	0.000622	0.0627524	1	-0.0546687	1	-0.697144	0.000247
NA	WBGene00195951	C23F12.7		NO	Unique	21.1783	17.0361	6.34577	32.6919	22.2982	1.0103	17.722	32.1122	0	17.9949	9.67242	2.00641	22.3968	20.2797	2.34062	0.115417	21.0457	21.6192	2.62956	26.8775	9.25136	2.71048	13.9804	41.7389	5.61865	14.907	29.0268	2.18911	28.4181	6.4599	0	NA	NA	NA	NA	NA	NA	NA	NA	NA	-0.138722	0.883569	-3.07005	0.00011	-3.20877	2.5e-05	0.0445448	0.962416	-3.03846	0.000139	-2.99391	8.22e-05	-0.0858076	1	0.0974588	1	0.129046	1
NA	WBGene00304782	C23F12.9		NO	Unique	149.169	174.37	191.28	131.789	89.1929	148.515	174.562	82.7131	116.34	82.2624	139.713	155.497	134.446	121.497	152.908	1.25853	134.634	114.857	120.245	147.826	139.798	126.489	87.6106	95.2503	126.982	201.741	108.1	114.929	101.358	116.278	112.583	NA	NA	NA	NA	NA	NA	NA	NA	NA	-0.148139	0.727559	0.335725	0.311781	0.187586	0.554822	-0.228399	0.549706	0.0658914	0.861682	-0.162508	0.613212	0.000769	1	-0.0794905	1	-0.349324	0.976139
NA	WBGene00016010	C23G10.1		NO	Unique	824.114	490.04	199.439	1501.79	1813.25	195.999	909.141	1754.49	164.553	1945.16	116.069	156.5	1295.05	1043.46	179.123	0.171662	1382.42	1017.65	198.525	1370.75	251.842	265.627	2130.62	1653.5	164.065	348.823	2061.9	152.143	1679.51	103.358	212.266	NA	NA	NA	NA	NA	NA	NA	NA	NA	-0.312304	0.775073	-2.54064	0.00141022	-2.85294	0.000186	-0.440899	0.655317	-2.35886	0.00340097	-2.79976	0.000243	0.0934052	1	-0.0351903	1	0.146591	1
NA	WBGene00016016	C23G10.10		NO	Unique	4.60399	8.01701	1.81308	2.04325	4.05422	5.05152	2.65831	8.75786	6.28865	5.9983	3.22414	2.00641	3.82596	6.01331	3.78992	0.630255	6.73071	6.30265	4.63119	4.19961	5.13964	7.22793	14.9124	11.7725	4.49492	4.96899	7.00647	3.28367	2.84181	1.29198	3.51822	NA	NA	NA	NA	NA	NA	NA	NA	NA	NA	NA	NA	NA	NA	NA	NA	NA	NA	NA	NA	NA	NA	NA	NA	NA	NA	NA
NA	WBGene00016017	C23G10.11		DOWN	Unique	2.76239	55.117	140.514	13.2811	23.3118	206.102	28.3553	15.5695	567.027	23.9932	27.9426	561.795	17.098	30.4852	368.859	12.0996	9.63837	29.8134	68.9045	5.87945	26.7261	81.3143	5.59217	25.6855	73.0425	11.9256	50.0462	75.5244	15.1563	16.7957	45.7369	NA	NA	NA	NA	NA	NA	NA	NA	NA	0.828072	0.248817	3.59919	6.88e-10	4.42727	2.58e-14	1.64101	0.0149424	1.20335	0.0533063	2.84435	2.64e-06	-0.83837	1	-0.0254336	1	-2.42128	0.00118001
NA	WBGene00271647	C23G10.14		NO	Unique	93.0005	82.1744	146.859	46.9946	78.0438	89.9171	104.56	79.7938	82.8006	59.983	107.471	65.2083	76.1346	86.8708	96.1963	1.10735	52.7807	77.6288	96.2169	56.2748	96.6253	120.164	39.1452	69.5648	104.507	63.6031	59.0545	88.6591	52.0998	85.2707	71.5371	NA	NA	NA	NA	NA	NA	NA	NA	NA	0.185531	0.648493	0.153248	0.651855	0.338779	0.270472	0.555602	0.107484	0.313806	0.348763	0.869408	0.00429836	-0.532144	1	-0.162073	1	-0.00151466	1
NA	WBGene00016011	C23G10.2		NO	Unique	9886.6	9150.42	9686.37	11122.4	15869.2	13700.7	10810.4	14182.9	14656.8	11420.8	12076.6	13710.8	10810.1	12819.8	12938.7	1.00927	11465.3	13753.3	13799.3	9700.26	11565.2	11454.5	9715.46	15231.5	13698.3	17635	14631.5	14366.1	8810.54	13585.2	15678.4	NA	NA	NA	NA	NA	NA	NA	NA	NA	0.244545	0.379646	0.0155073	0.955492	0.260052	0.259268	0.262759	0.320687	0.00405248	0.9902	0.266811	0.246202	0.0840434	1	0.102257	1	0.090802	1
NA	WBGene00016012	C23G10.5		NO	Unique	168.506	137.291	196.719	82.7514	92.2336	144.473	172.79	102.175	147.783	77.121	102.098	134.429	125.292	108.449	155.851	1.43709	138.826	116.863	116.522	162.105	129.519	136.427	109.047	100.601	128.105	201.741	99.0914	117.118	82.4124	138.242	84.4373	NA	NA	NA	NA	NA	NA	NA	NA	NA	-0.210445	0.618531	0.526005	0.117192	0.31556	0.329336	-0.24974	0.523366	-0.00149343	0.998311	-0.251234	0.44325	0.146085	1	0.10679	1	-0.420709	0.903404
NA	WBGene00016014	C23G10.7		NO	Unique	9369.11	10845	6531.61	9099.59	12582.3	8136.99	8709.5	14030.1	7007.66	12163.7	17869.3	5889.82	9835.48	13831.7	6891.52	0.498242	9319.16	14979.3	10190.3	9585.19	13504.9	8113.36	10540.3	13127.4	9342.7	7342.18	11695.8	10925.9	9808.96	21589	12379.4	NA	NA	NA	NA	NA	NA	NA	NA	NA	0.490423	0.0473839	-1.00271	8.13e-06	-0.512286	0.0201251	0.684844	0.00362352	-0.556335	0.016316	0.128509	0.57663	-0.0785754	1	0.115846	1	0.56222	0.209153
NA	WBGene00016018	C23H3.2		NO	Unique	16763.1	12922.4	4752.98	7130.93	18709.2	2916.75	17669.8	15344.7	2749.19	11094.3	9644.48	3125.99	13164.5	14155.2	3386.23	0.239221	14691	13905.6	4435.62	14161.9	11720.4	5116.47	8228.87	18348	4539.87	27113.8	16052.8	3709.45	9259.55	9501.23	4376.67	NA	NA	NA	NA	NA	NA	NA	NA	NA	0.103367	0.853231	-2.06142	6.09e-08	-1.95805	1.21e-07	-0.0790637	0.88051	-1.64918	1.91e-05	-1.72824	3e-06	0.157522	1	-0.0249095	1	0.387327	1
NA	WBGene00016021	C23H3.5		NO	Unique	3703.45	6204.16	5373.96	3684.99	5028.25	6610.42	3848.34	5411.39	6433.29	4535.57	8279.59	5915.9	3943.09	6230.85	6083.39	0.976335	4040.84	6403.01	7517.19	3832.56	7127.66	6452.74	4679.71	5281.58	7188.51	3863.89	4313.98	7670.66	3787.18	8888.83	8756.85	NA	NA	NA	NA	NA	NA	NA	NA	NA	0.658459	0.00389305	-0.0321178	0.897408	0.626341	0.0024632	0.664071	0.00281862	0.231029	0.312759	0.895101	1.31e-05	0.0344577	1	0.0400701	1	0.303217	0.831885
NA	WBGene00016022	C23H3.9		NO	Unique	31750	651.382	375.307	10164.1	1476.75	817.336	29830.6	1430.45	715.858	2641.82	1244.52	1089.48	18596.6	1200.78	749.496	0.624176	17503.8	1279.33	695.24	26103.9	477.987	400.247	8539.24	1404.14	818.076	19626.5	1399.29	764.001	15745.5	1835.9	798.636	NA	NA	NA	NA	NA	NA	NA	NA	NA	-3.95487	8.87e-11	-0.677888	0.284968	-4.63275	1.12e-15	-3.77396	5.25e-10	-0.880808	0.163745	-4.65477	8.5e-16	-0.0886116	1	0.0922935	1	-0.110626	1
NA	WBGene00197205	C23H4.10		NO	Unique	0	1.00213	0	0	8.10845	0	0	0.973096	0	0	2.14943	0	0	3.05827	0	0	0	0.535114	0	0	0	0	0	2.14046	0	0	0	0	0	0	0	NA	NA	NA	NA	NA	NA	NA	NA	NA	NA	NA	NA	NA	NA	NA	NA	NA	NA	NA	NA	NA	NA	NA	NA	NA	NA	NA
NA	WBGene00199761	C23H4.12		NO	Unique	1.84159	0	0	2.04325	0	0	0.886102	0	0	0.8569	0	0	1.40696	0	0	#DIV/0!	1.77981	0	0	4.19961	0	0	0.932028	0	0	1.9876	0	0	0	0	0	NA	NA	NA	NA	NA	NA	NA	NA	NA	NA	NA	NA	NA	NA	NA	NA	NA	NA	NA	NA	NA	NA	NA	NA	NA	NA	NA
NA	WBGene00007694	C23H4.6		NO	Unique	413.438	1174.49	6266	343.265	502.724	5128.3	371.277	497.252	4934.5	359.898	1132.75	4189.38	371.97	826.804	5129.55	6.20407	356.44	706.458	3106.56	309.931	953.918	3716.06	441.781	408.827	2785.73	315.034	402.371	3336.21	359.015	1060.72	2588.24	NA	NA	NA	NA	NA	NA	NA	NA	NA	1.15045	0.00207334	2.63588	1.11e-14	3.78634	1.65e-29	0.986436	0.00724725	2.13691	5.52e-10	3.12334	2.18e-20	-0.0625543	1	-0.226572	1	-0.725549	0.410163
NA	WBGene00044132	C23H4.8		NO	Unique	169.427	240.51	393.438	119.53	334.473	210.143	232.159	276.359	233.728	221.937	149.385	275.881	185.763	250.182	278.298	1.11238	172.878	268.498	341.382	154.546	197.362	366.818	118.368	339.262	349.48	281.245	351.324	269.261	137.354	186.045	379.968	NA	NA	NA	NA	NA	NA	NA	NA	NA	0.427699	0.29651	0.155989	0.685222	0.583688	0.0881566	0.637441	0.0910314	0.344676	0.355871	0.982118	0.00351109	-0.106377	1	0.103365	1	0.292053	1
NA	WBGene00044649	C23H5.11		NO	Unique	93.0005	98.2084	112.411	90.9244	83.1116	53.5461	66.4577	97.3096	74.4157	53.9847	108.546	77.2468	76.0918	96.7939	79.4049	0.82035	83.8087	106.691	70.0449	78.9526	107.932	84.9282	88.5426	105.953	76.4137	82.4853	112.103	60.2006	85.2542	100.774	58.637	NA	NA	NA	NA	NA	NA	NA	NA	NA	0.349464	0.181974	-0.278096	0.249572	0.0713683	0.767096	0.350281	0.162952	-0.60344	0.0113134	-0.253159	0.277915	0.14238	1	0.143196	1	-0.182147	1
NA	WBGene00077523	C23H5.12		NO	Unique	7.36638	16.034	39.8877	5.10811	6.08133	23.237	4.43051	3.89238	25.1546	5.1414	12.8966	32.1026	5.5116	9.72608	30.0955	3.09431	5.71444	5.41606	16.8819	8.39922	5.13964	37.9467	4.66014	5.35114	10.1136	6.95659	6.00554	6.56734	2.84181	5.16792	12.9001	NA	NA	NA	NA	NA	NA	NA	NA	NA	0.813935	0.264006	1.63891	0.00346517	2.45285	1.51e-05	-0.081619	0.931376	1.66008	0.0088729	1.57846	0.0068008	0.0592024	1	-0.836352	1	-0.815189	0.777223
NA	WBGene00219423	C23H5.15		NO	Unique	232.962	2169.6	300.064	60.2757	352.717	216.205	217.095	370.749	240.017	131.106	646.978	261.837	160.36	885.012	254.531	0.287601	294.029	774.466	328.702	167.144	1446.3	384.887	35.4171	647.488	325.882	905.35	310.286	327.273	68.2033	693.794	276.767	NA	NA	NA	NA	NA	NA	NA	NA	NA	2.46278	0.00315345	-1.79559	0.023842	0.667194	0.396905	1.39715	0.0994454	-1.2366	0.130986	0.160545	0.844698	0.873509	1	-0.192126	1	0.36686	1
NA	WBGene00016027	C23H5.8		NO	Unique	10026.6	8346.71	11122.3	9952.65	19338.6	15884	10253.1	18831.3	14832.8	16420.8	10925.5	20349	11663.3	14360.6	15547	1.08262	11930.7	16055.9	31020.2	9670.02	9916.43	27052.3	8804.87	18331.9	27551.6	18089.1	22197.5	31814.4	11158.8	13777.7	37662.5	NA	NA	NA	NA	NA	NA	NA	NA	NA	0.299086	0.474126	0.116562	0.760814	0.415649	0.21682	0.428835	0.262008	0.949238	0.0059463	1.37807	2.29e-05	0.0321462	1	0.161895	1	0.994571	0.0752551
NA	WBGene00016040	C24A11.1		NO	Unique	749.529	1182.51	191.28	1620.29	3213.99	157.607	733.693	2982.54	173.986	2609.26	454.604	178.571	1428.19	1958.41	175.361	0.0895426	1371.73	1795.3	104.776	1298.52	698.991	156.304	2123.16	3228.88	94.3934	287.208	3020.79	88.6591	1778.02	232.557	79.7463	NA	NA	NA	NA	NA	NA	NA	NA	NA	0.454918	0.634273	-3.47943	1.73e-06	-3.02451	1.81e-05	0.389039	0.671464	-4.099	1.77e-08	-3.70996	1.44e-07	-0.0587773	1	-0.124656	1	-0.744227	1
NA	WBGene00016032	C24A3.1		NO	Unique	45.1191	16.034	9.97193	19.4108	29.3931	19.1958	25.697	19.4619	18.866	25.707	20.4196	16.0513	28.9835	21.3272	16.0212	0.751213	36.4869	20.2234	13.5389	28.5573	19.5306	15.3594	30.7569	17.1236	15.7322	49.6899	30.0277	5.47279	36.9435	14.2118	17.5911	NA	NA	NA	NA	NA	NA	NA	NA	NA	-0.44672	0.325542	-0.417322	0.332338	-0.864042	0.0246743	-0.834663	0.0406139	-0.591977	0.184351	-1.42664	0.000231	0.325173	1	-0.0627705	1	-0.237426	1
NA	WBGene00200293	C24A3.14		NO	Unique	0	1.00213	3.62616	8.17298	4.05422	2.02061	3.54441	4.86548	1.04811	4.2845	0	3.00962	4.00047	2.48046	2.42612	0.978095	3.36217	1.80359	0.828211	0	0	0	2.79608	3.21068	1.12373	4.96899	4.00369	2.18911	5.68361	0	0	NA	NA	NA	NA	NA	NA	NA	NA	NA	NA	NA	NA	NA	NA	NA	NA	NA	NA	NA	NA	NA	NA	NA	NA	NA	NA	NA
NA	WBGene00016033	C24A3.2		NO	Unique	5905.07	5088.8	2141.25	6381.06	8416.57	1517.48	6224.87	8102.97	1621.42	7324.78	3780.84	1720.5	6458.95	6347.29	1750.16	0.275733	7328.37	6416.65	2200.17	6223.82	4628.76	2309.32	7802	8391.66	2195.77	8612.26	9058.36	2103.74	6675.4	3587.83	2191.85	NA	NA	NA	NA	NA	NA	NA	NA	NA	-0.0263239	0.955633	-1.85656	1.15e-10	-1.88288	2.35e-11	-0.19113	0.594885	-1.54514	1.08e-07	-1.73627	6.64e-10	0.18135	1	0.0165433	1	0.327957	0.976139
NA	WBGene00016034	C24A3.4		NO	Unique	1145.47	570.21	626.419	1364.89	761.18	701.151	1423.08	780.423	605.807	1124.25	725.432	782.5	1264.42	709.311	678.969	0.957223	1306.12	711.919	701.541	1212.85	572.556	691.171	994.474	735.247	638.279	1661.63	733.677	735.542	1355.54	806.196	741.172	NA	NA	NA	NA	NA	NA	NA	NA	NA	-0.835471	3.25e-06	-0.0609314	0.75606	-0.896403	6.08e-08	-0.875699	6.92e-07	-0.0212588	0.918361	-0.896958	5.9e-08	0.0456758	1	0.00544841	1	0.045121	1
NA	WBGene00201800	C24A8.13		NO	Unique	7.36638	0	3.62616	1.02162	0	3.03091	0	0	0	1.7138	0	0	2.52545	0	1.66427	#DIV/0!	1.45223	0	0.847757	0.839922	0	0	0	0	1.12373	4.96899	0	1.09456	0	0	1.17274	NA	NA	NA	NA	NA	NA	NA	NA	NA	NA	NA	NA	NA	NA	NA	NA	NA	NA	NA	NA	NA	NA	NA	NA	NA	NA	NA
NA	WBGene00016039	C24A8.5		NO	Unique	19.3367	46.0978	47.14	29.6271	30.4067	33.34	18.6081	25.3005	53.4536	47.9864	30.092	38.1218	28.8896	32.9742	43.0139	1.30447	21.6152	32.4339	40.8268	22.6779	32.8937	44.2711	20.5046	31.0366	52.8154	13.9132	58.0536	41.5932	29.3653	7.75188	24.6275	NA	NA	NA	NA	NA	NA	NA	NA	NA	0.18769	0.765925	0.385776	0.425265	0.573466	0.202118	0.59786	0.256009	0.319237	0.526329	0.917098	0.0422447	-0.419218	1	-0.00904745	1	-0.0755862	1
NA	WBGene00044004	C24A8.6		NO	Unique	1930.91	1121.38	1024.39	1412.9	1399.72	851.686	1944.99	1294.22	764.071	1444.73	936.076	746.385	1683.39	1187.85	846.633	0.712745	1967.02	1191.49	726.299	1772.23	860.376	784.231	2007.59	1406.28	714.693	2384.12	1477.36	736.637	1704.14	1021.96	669.634	NA	NA	NA	NA	NA	NA	NA	NA	NA	-0.504381	0.0225932	-0.486231	0.0195976	-0.990612	4.67e-07	-0.722453	0.000634	-0.714953	0.000583	-1.43741	3.08e-13	0.22353	1	0.00545751	1	-0.223264	0.983545
NA	WBGene00016046	C24B5.4		NO	Unique	939.213	518.099	716.166	609.909	557.456	673.873	1135.98	461.247	562.835	568.982	594.317	775.478	813.522	532.78	682.088	1.28024	1027.3	485.455	733.757	802.965	467.707	736.346	1015.91	485.884	763.013	1351.57	471.435	735.542	938.743	516.792	700.126	NA	NA	NA	NA	NA	NA	NA	NA	NA	-0.61281	0.00804423	0.359119	0.107145	-0.253691	0.235992	-1.08122	9.73e-07	0.595648	0.00700387	-0.485571	0.0200908	0.335002	1	-0.133407	1	0.103122	1
NA	WBGene00016048	C24B9.3		NO	Unique	13965.7	11510.4	4840.01	14002.4	20521.5	13889.7	11330.6	14741.4	11263	15838.9	12862.2	20147.4	13784.4	14908.9	12535	0.840775	14513.6	16648.4	19838.3	14704.5	12746.3	12982.3	14015.8	21422.8	21929.6	16284.4	18004.6	21222.4	13049.6	14419.8	23219.1	NA	NA	NA	NA	NA	NA	NA	NA	NA	0.111793	0.814192	-0.248136	0.493668	-0.136342	0.693853	0.198275	0.63478	0.252084	0.494672	0.450359	0.175471	0.0735777	1	0.160059	1	0.660279	0.481623
NA	WBGene00016054	C24D10.2		NO	Unique	908.827	2060.37	108.785	2126	3975.17	51.5255	770.909	3733.77	31.4433	3124.26	529.834	22.0705	1732.5	2574.78	53.456	0.0207613	1822.4	2315.33	37.731	1745.36	1079.32	71.3758	2626.45	4292.68	22.4746	327.953	3597.32	21.8911	2589.83	291.988	35.1822	NA	NA	NA	NA	NA	NA	NA	NA	NA	0.571	0.578077	-5.58667	1.88e-12	-5.01567	1.1e-10	0.346076	0.737563	-5.93685	1.11e-13	-5.59078	8.4e-13	0.072381	1	-0.152544	1	-0.502731	1
NA	WBGene00016055	C24D10.4		NO	Unique	3885.76	7393.69	14181	3929.16	4812.36	18777.5	4064.55	4869.37	18311.5	3882.61	10207.6	20430.3	3940.52	6820.76	17925.1	2.62802	4072.13	7542.61	17550.4	3918.23	9162.95	14394.4	3852.07	5552.34	19708	4783.15	3850.55	16437	3735.08	11604.6	19662.2	NA	NA	NA	NA	NA	NA	NA	NA	NA	0.78972	0.0163065	1.3965	3.8e-06	2.18622	8.58e-14	0.889204	0.00512788	1.21794	6.73e-05	2.10714	5.93e-13	0.0464738	1	0.145958	1	-0.0326064	1
NA	WBGene00235380	C24D10.49		NO	Unique	6.44558	5.01063	7.25231	4.08649	5.06778	4.04122	4.43051	1.94619	6.28865	4.2845	5.37357	16.0513	4.81177	4.34954	8.40837	1.93316	6.31865	3.07097	4.77449	4.19961	2.05586	4.51746	8.38825	5.35114	4.49492	7.95039	1.00092	6.56734	4.73634	3.87594	3.51822	NA	NA	NA	NA	NA	NA	NA	NA	NA	NA	NA	NA	NA	NA	NA	NA	NA	NA	NA	NA	NA	NA	NA	NA	NA	NA	NA
NA	WBGene00016056	C24D10.5		NO	Unique	5.52478	311.661	1245.58	9.1946	148.993	2124.67	18.6081	148.884	1879.26	44.5588	638.38	1827.84	19.4716	311.979	1769.34	5.67133	16.8625	356.087	1703.17	13.4387	473.875	1497.99	9.32028	170.166	1554.12	23.8512	49.0453	1745.82	20.8399	731.261	2014.77	NA	NA	NA	NA	NA	NA	NA	NA	NA	3.99467	2.67e-08	2.50671	0.000222	6.50139	3.47e-22	4.40174	6.07e-10	2.25838	0.00100416	6.66013	5.96e-23	-0.215739	1	0.191332	1	-0.0570006	1
NA	WBGene00016057	C24D10.6		NO	Unique	5312.08	6981.81	9631.98	4822.06	6647.91	13953.3	5655.99	6492.49	14462.9	5712.95	9789.57	15130.3	5375.77	7477.95	13294.6	1.77784	5575.4	8152.53	13206.4	5295.71	8564.7	11169.9	4568.8	7022.84	15073.7	7292.49	5773.33	12551.3	5144.62	11249.3	14030.7	NA	NA	NA	NA	NA	NA	NA	NA	NA	0.474507	0.0574078	0.832541	0.00025	1.30705	2.05e-09	0.548179	0.0225281	0.695376	0.00258184	1.24355	1.15e-08	0.0517409	1	0.125412	1	-0.0117524	1
NA	WBGene00007697	C24F3.2		NO	Unique	1041.42	1569.33	4654.17	1028.77	1419.99	6131.54	1154.59	1503.43	5661.88	1311.91	2265.5	6323.2	1134.18	1689.56	5692.7	3.36933	1249.33	1762.95	6097.58	1228.81	1732.06	5654.05	1449.3	1503.67	6746.88	1159.76	1201.11	5427.91	1159.46	2614.97	6561.48	NA	NA	NA	NA	NA	NA	NA	NA	NA	0.573146	0.0165749	1.75497	3.76e-16	2.32812	4.79e-28	0.496312	0.035035	1.79027	1.3e-16	2.28658	4.77e-27	0.138554	1	0.0617197	1	0.0970204	1
NA	WBGene00202030	C24F3.7		NO	Unique	0.920797	0	1.81308	1.02162	0	5.05152	1.7722	0	1.04811	0.8569	0	0	1.14288	0	1.97818	#DIV/0!	1.76035	0	1.56585	4.19961	0	1.80698	0	0	0	0	0	3.28367	2.84181	0	1.17274	NA	NA	NA	NA	NA	NA	NA	NA	NA	NA	NA	NA	NA	NA	NA	NA	NA	NA	NA	NA	NA	NA	NA	NA	NA	NA	NA
NA	WBGene00016062	C24G6.8		NO	Unique	18436.2	25369.8	45026.9	16924.2	20264	58745.1	17794.7	19420.1	61107.9	17362.5	31800.8	61200.5	17629.4	24213.7	56520.1	2.33422	18095.6	26397.2	57554.9	18084.4	30346.5	52116.1	16448.4	22174.1	62474.9	21236.5	18086.7	55624.3	16613.2	34981.7	60004.4	NA	NA	NA	NA	NA	NA	NA	NA	NA	0.456151	0.0434688	1.22537	1.7e-09	1.68152	3.11e-17	0.544794	0.0121261	1.12402	4.05e-08	1.66881	5.6e-17	0.0367663	1	0.125409	1	0.0240509	1
NA	WBGene00219830	C24G7.6		NO	Unique	1.84159	0	0	0	0	0	2.65831	0	0	0	0	0	1.12498	0	0	#DIV/0!	2.11659	0	0	1.67984	0	0	1.86406	0	0	3.97519	0	0	0.947268	0	0	NA	NA	NA	NA	NA	NA	NA	NA	NA	NA	NA	NA	NA	NA	NA	NA	NA	NA	NA	NA	NA	NA	NA	NA	NA	NA	NA
NA	WBGene00016068	C24H10.2		NO	Unique	2823.16	2499.3	2779.45	2803.33	2202.46	3751.26	3314.91	2290.67	3433.61	2862.9	3359.55	3053.76	2951.08	2588	3254.52	1.25754	3214.76	2571.28	2908.46	2779.3	2577.02	2286.74	3244.39	1837.58	3223.98	3942.4	2351.17	3149.04	2892.96	3519.36	2974.07	NA	NA	NA	NA	NA	NA	NA	NA	NA	-0.191209	0.451366	0.333033	0.119979	0.141824	0.498777	-0.322276	0.157911	0.177212	0.432826	-0.145065	0.488355	0.122448	1	-0.00861946	1	-0.164441	1
NA	WBGene00016069	C24H10.3		NO	Unique	552.478	14.0298	35.355	500.595	35.4744	18.1855	563.561	47.6817	15.7216	131.963	13.9713	16.0513	437.149	27.7893	21.3284	0.767502	496.766	31.7238	27.3509	574.506	14.391	32.5257	593.702	38.5282	37.0831	352.798	61.0563	17.5129	466.056	12.9198	22.2821	NA	NA	NA	NA	NA	NA	NA	NA	NA	-3.97447	1.37e-12	-0.377749	0.549506	-4.35222	8.38e-16	-3.96122	1.42e-12	-0.220297	0.738854	-4.18151	6.63e-15	0.183258	1	0.196518	1	0.353969	1
NA	WBGene00016070	C24H10.4		NO	Unique	24.8615	118.251	68.897	16.346	57.7727	54.5564	24.8109	52.5472	41.9244	25.707	62.3334	40.1282	22.9313	72.726	51.3765	0.706439	13.8743	54.6302	56.7426	16.7984	83.2622	83.1212	4.66014	46.0198	53.9391	18.8822	13.012	54.7279	15.1563	76.2269	35.1822	NA	NA	NA	NA	NA	NA	NA	NA	NA	1.66111	0.00154888	-0.497789	0.328694	1.16332	0.0162007	1.97348	0.000197	0.0623874	0.914011	2.03587	3.61e-05	-0.72882	1	-0.416445	1	0.143731	1
NA	WBGene00007699	C24H11.1		NO	Unique	478.815	680.444	39.8877	1705.09	2570.38	11.1133	488.242	2252.72	17.8179	1978.58	110.695	5.01603	1162.68	1403.56	18.4587	0.0131514	1125.01	1242.86	25.488	1145.65	206.614	46.9816	1646.89	2350.22	12.361	112.299	2315.14	27.3639	1595.2	99.4825	15.2456	NA	NA	NA	NA	NA	NA	NA	NA	NA	0.270977	0.849244	-6.2441	2.4e-10	-5.97312	5.53e-10	0.144641	0.916298	-5.60521	1.46e-08	-5.46057	1.23e-08	-0.0482673	1	-0.174604	1	0.464283	1
NA	WBGene00007700	C24H11.2		NO	Unique	264.269	304.646	14.5046	1007.32	1430.13	27.2782	277.35	1288.38	0	1383.89	107.471	2.00641	733.208	782.656	10.9473	0.0139874	630.436	880.977	6.8617	548.469	201.474	17.1663	994.474	1380.59	4.49492	127.206	1892.75	1.09456	851.594	49.0953	4.69096	NA	NA	NA	NA	NA	NA	NA	NA	NA	0.0936259	0.958457	-6.15637	3.12e-08	-6.06275	2.09e-08	0.483825	0.732644	-6.99093	5.8e-10	-6.5071	3.02e-09	-0.218481	1	0.171718	1	-0.662835	1
NA	WBGene00007702	C24H11.5		NO	Unique	823.193	1309.78	1192.1	859.185	873.685	1672.05	903.824	966.284	1554.35	760.07	1679.78	1474.71	836.568	1207.38	1473.3	1.22025	851.996	1227.39	1804.44	771.888	1487.41	1323.62	804.34	948.222	1949.67	1046.47	853.788	1864.03	785.286	1620.14	2080.44	NA	NA	NA	NA	NA	NA	NA	NA	NA	0.527407	0.054678	0.289684	0.270651	0.817092	0.000708	0.526454	0.0488327	0.555592	0.030713	1.08205	6.46e-06	0.0252723	1	0.0243192	1	0.290227	0.956103
NA	WBGene00016071	C24H12.1		NO	Unique	11.9704	39.0829	1124.11	8.17298	17.2304	1266.92	16.8359	11.6771	914.999	9.4259	198.822	704.25	11.6013	66.7031	1002.57	15.0303	15.9112	101.588	497.456	13.4387	62.7036	508.666	7.45622	12.8427	484.328	22.8574	22.0203	591.061	19.8926	308.783	405.768	NA	NA	NA	NA	NA	NA	NA	NA	NA	2.51772	0.00594569	3.9146	1.84e-06	6.43232	4.01e-15	2.67299	0.00238353	2.2946	0.00646651	4.96759	8.12e-10	0.451601	1	0.606866	1	-1.01313	0.930001
NA	WBGene00016073	C24H12.4		NO	Unique	26621.2	31545.9	21903.8	27413.2	28959.3	27076.1	25227.3	28538	26088.5	25076.3	32273.6	23070.7	26084.5	30329.2	24534.8	0.808949	25604	29951.8	27441.3	25903.2	32919.4	22424.7	26799.5	29348.9	27733.7	27043.2	27123	29765.4	22670	30415.8	29841.5	NA	NA	NA	NA	NA	NA	NA	NA	NA	0.215949	0.077742	-0.30361	0.00662965	-0.0876617	0.432231	0.22646	0.0561873	-0.126985	0.282171	0.0994758	0.370975	-0.0277633	1	-0.0172514	1	0.159374	0.824197
NA	WBGene00016075	C24H12.6		NO	Unique	89.3173	35.0744	21.7569	105.227	115.545	18.1855	87.7241	106.067	15.7216	101.971	9.67242	16.0513	96.0599	66.5899	17.9288	0.269242	106.62	63.2232	10.4139	125.988	13.3631	9.03492	171.493	105.953	6.74239	23.8512	127.117	15.3238	105.147	6.4599	10.5547	NA	NA	NA	NA	NA	NA	NA	NA	NA	-0.528812	0.596055	-1.89104	0.0188784	-2.41985	0.00155631	-0.750837	0.407142	-2.60668	0.00153708	-3.35752	1.56e-05	0.149922	1	-0.0721038	1	-0.787748	1
NA	WBGene00016077	C24H12.8		NO	Unique	0	5.01063	206.691	0	0	273.792	0	0	157.216	0	34.3908	151.484	0	9.85037	197.296	20.0293	0	33.0809	88.7162	0	28.782	104.805	0	5.35114	58.434	0	0	108.361	0	98.1905	83.2645	NA	NA	NA	NA	NA	NA	NA	NA	NA	5.85734	0.00255755	4.33154	0.00312155	10.1889	4.08e-09	7.59743	4.66e-05	1.4263	0.358815	9.02372	1.92e-07	0	1	1.75037	1	-1.15487	1
NA	WBGene00007705	C25A1.1		NO	Unique	3001.8	9060.22	17574.2	2609.22	5080.95	23757.3	3102.24	5533.02	23122.3	3926.32	13407.1	24647.7	3159.9	8270.31	22275.4	2.69342	3562.93	9185.43	23085.7	3497.43	11258.9	20889.6	3976.03	6029.66	26431.3	3471.34	3981.67	22323.5	3306.91	15471.5	22698.4	NA	NA	NA	NA	NA	NA	NA	NA	NA	1.38636	0.000294	1.43203	7.46e-05	2.81839	6.81e-16	1.36623	0.000263	1.32915	0.000273	2.69538	1.1e-14	0.172421	1	0.152286	1	0.0494097	1
NA	WBGene00077526	C25A1.16		NO	Unique	18421.5	20728	16659.5	22784.2	23407.1	21818.5	20901.4	22671.2	20842.7	17986.3	24241.2	20199.5	20023.4	22761.9	19880.1	0.873393	20857.4	23294.7	22941.8	18485	23870.6	18236.1	22248.4	23536.5	25800.9	25492.9	21697	22593.8	17203.3	24074.8	25136.5	NA	NA	NA	NA	NA	NA	NA	NA	NA	0.183288	0.29651	-0.193043	0.216283	-0.00975499	0.950878	0.159646	0.353404	-0.0227609	0.89789	0.136885	0.360406	0.0578531	1	0.0342108	1	0.204493	0.856625
NA	WBGene00303030	C25A1.20		NO	Unique	2069.03	2378.05	960.025	1573.3	1941.97	1181.05	2002.59	1985.12	1122.52	1811.49	2667.44	1109.54	1864.1	2243.14	1093.28	0.48739	1764.92	2189.59	1500.39	2006.57	2159.68	1091.42	1672.99	1933.9	1468.72	1381.38	1601.48	1600.24	1998.74	3063.29	1841.2	NA	NA	NA	NA	NA	NA	NA	NA	NA	0.265326	0.295117	-1.03456	1.35e-06	-0.769235	0.00022	0.310647	0.194503	-0.545871	0.0134092	-0.235224	0.27388	-0.0797414	1	-0.0344204	1	0.454269	0.400248
NA	WBGene00016087	C25A11.2		NO	Unique	1645.46	3641.73	4280.68	1231.06	1747.37	6031.52	1238.77	1827.47	5700.66	1266.5	5933.49	4807.36	1345.45	3287.52	5205.05	1.58328	1373.86	3857.24	5582.71	1344.71	4590.73	4304.23	1658.08	1880.39	5461.33	1201.5	1211.12	6494.01	1291.13	7746.72	6071.27	NA	NA	NA	NA	NA	NA	NA	NA	NA	1.28695	0.0106257	0.665636	0.171865	1.95259	1.45e-05	1.4892	0.0022089	0.533096	0.285707	2.02229	6.89e-06	0.0292356	1	0.23148	1	0.0989403	1
NA	WBGene00016081	C25A6.1		NO	Unique	241.249	74.1574	32.6354	391.281	371.975	21.2164	322.541	366.857	19.9141	473.009	32.2414	20.0641	357.02	211.308	23.4575	0.111011	414.622	203.605	19.2222	328.409	55.5081	21.6838	583.449	313.577	12.361	347.829	392.362	24.0803	398.8	52.9712	18.7638	NA	NA	NA	NA	NA	NA	NA	NA	NA	-0.757204	0.348788	-3.16812	4.44e-06	-3.92532	3.79e-09	-1.02431	0.171499	-3.40527	1.07e-06	-4.42958	4.23e-11	0.214919	1	-0.0521894	1	-0.289344	1
NA	WBGene00016082	C25A8.1		NO	Unique	0	7.01488	0	0	1.01356	0	0	1.94619	0	0	1.07471	0	0	2.76234	0	0	0	5.36297	0	0	7.1955	0	0	3.21068	0	0	2.00185	0	0	9.04386	0	NA	NA	NA	NA	NA	NA	NA	NA	NA	NA	NA	NA	NA	NA	NA	NA	NA	NA	NA	NA	NA	NA	NA	NA	NA	NA	NA
NA	WBGene00016083	C25A8.2		NO	Unique	583.786	681.446	39.8877	1167.71	1832.51	44.4534	583.941	1574.47	42.9725	1483.29	184.851	52.1667	954.684	1068.32	44.8701	0.0420006	928.425	995.456	35.346	894.517	362.859	53.306	1408.29	1723.07	34.8357	190.809	1748.61	26.2694	1220.08	147.286	26.973	NA	NA	NA	NA	NA	NA	NA	NA	NA	0.161528	0.881411	-4.57187	3.21e-10	-4.41034	5.25e-10	0.101483	0.920498	-4.8144	4.82e-11	-4.71291	3.9e-11	-0.040987	1	-0.101032	1	-0.343557	1
NA	WBGene00016085	C25A8.5		NO	Unique	1157.44	1044.22	210.317	2069.81	3579.88	81.8346	1188.26	3316.31	61.8384	3031.71	219.242	131.42	1861.81	2039.91	121.352	0.0594891	1843.39	1885.2	52.3713	1788.19	471.819	120.164	2875.31	3466.47	22.4746	382.612	3446.18	32.8367	2327.44	156.33	34.0095	NA	NA	NA	NA	NA	NA	NA	NA	NA	0.131191	0.923299	-4.06905	3.65e-06	-3.93786	3.66e-06	0.0332316	0.981522	-5.16759	4e-09	-5.13436	1.72e-09	-0.0150439	1	-0.113003	1	-1.21154	0.862859
NA	WBGene00044297	C25B8.8		NO	Unique	871.074	71.151	54.3923	710.028	84.1251	52.5358	1077.5	85.6324	60.7903	218.51	46.2127	55.1763	719.278	71.7803	55.7237	0.776309	642.231	87.4869	52.8912	767.688	59.6198	52.4025	413.82	74.916	59.5577	680.752	161.149	50.3496	706.662	54.2632	49.2551	NA	NA	NA	NA	NA	NA	NA	NA	NA	-3.32562	4.23e-15	-0.364406	0.433606	-3.69003	2.03e-19	-2.87193	1.5e-11	-0.730617	0.107705	-3.60255	2.07e-18	-0.164669	1	0.289022	1	-0.0771884	1
NA	WBGene00007720	C25D7.10		NO	Unique	4262.37	6350.47	6858.87	4370.5	4861.01	9083.64	4064.55	4993.93	8394.31	4677.82	8452.62	8726.88	4343.81	6164.51	8265.93	1.34089	4159.3	6505.55	9685.31	4192.89	7334.27	8302.19	4169.89	5070.74	10728.3	3845.01	4292.96	8874.67	4429.43	9324.22	10836.1	NA	NA	NA	NA	NA	NA	NA	NA	NA	0.503327	0.0452776	0.425643	0.0711679	0.92897	2.67e-05	0.64529	0.00730255	0.573668	0.0148062	1.21896	3.22e-08	-0.0634919	1	0.0784709	1	0.226496	1
NA	WBGene00007722	C25D7.15		NO	Unique	304.784	345.734	241.139	387.195	356.772	217.215	270.261	307.498	235.825	438.733	191.299	252.808	350.243	300.326	236.747	0.7883	395.089	300.832	230.535	368.726	280.624	256.592	376.539	328.56	246.097	477.023	369.341	186.075	358.067	224.805	233.375	NA	NA	NA	NA	NA	NA	NA	NA	NA	-0.222258	0.410666	-0.341704	0.142469	-0.563962	0.00946026	-0.390543	0.106609	-0.386006	0.101264	-0.776549	0.000319	0.172726	1	0.00444098	1	-0.0398611	1
NA	WBGene00050940	C25D7.16		NO	Unique	271.635	307.653	169.523	521.028	788.546	183.875	276.464	729.822	195.996	781.493	88.1265	188.603	462.655	478.537	184.499	0.385549	453.126	474.888	129.337	492.194	183.999	133.717	579.721	805.882	89.8985	97.3922	843.779	156.522	643.195	65.891	137.211	NA	NA	NA	NA	NA	NA	NA	NA	NA	0.0481292	0.967627	-1.37339	0.0616984	-1.32526	0.0597506	0.0687303	0.946976	-1.87773	0.0105875	-1.809	0.00951359	-0.0306201	1	-0.0100189	1	-0.514358	1
NA	WBGene00007717	C25D7.5		NO	Unique	828.718	2712.76	2952.6	1957.43	5712.4	1264.9	653.057	4944.3	1776.54	2725.8	1168.21	1197.83	1541.25	3634.42	1797.97	0.494706	1060.7	2912.32	2202.41	1167.49	2126.78	2668.01	1221.89	3045.87	1753.02	679.758	5545.12	2262.45	1173.67	931.518	2126.18	NA	NA	NA	NA	NA	NA	NA	NA	NA	1.23692	0.04415	-1.01332	0.0796493	0.223595	0.700223	1.45796	0.013741	-0.404161	0.514528	1.05379	0.0557473	-0.539621	1	-0.318583	1	0.290578	1
NA	WBGene00016099	C25E10.10		NO	Unique	1060.76	1508.2	4012.34	904.136	1299.38	1385.13	1034.08	1122.95	1685.36	963.156	1298.25	1214.88	990.533	1307.2	2074.43	1.58693	1144.92	1121.71	2233.25	1017.15	1101.94	3017.66	1157.58	1184.74	1751.9	1352.56	1262.16	2114.68	1052.42	937.978	2048.78	NA	NA	NA	NA	NA	NA	NA	NA	NA	0.39864	0.265467	0.668876	0.0321425	1.06752	0.000306	-0.0290136	0.94767	0.99283	0.00139419	0.963816	0.00112328	0.207973	1	-0.219681	1	0.104273	1
NA	WBGene00016100	C25E10.11		NO	Unique	59.8518	36.0765	29.0093	60.2757	38.5151	27.2782	62.9133	36.0045	23.0584	37.7036	26.8678	19.0609	55.1861	34.366	24.6017	0.715873	66.6557	28.4965	22.2984	51.2352	17.4748	28.0082	68.9701	42.8091	16.856	92.4232	33.0305	19.702	53.9943	20.6717	24.6275	NA	NA	NA	NA	NA	NA	NA	NA	NA	-0.680826	0.0451034	-0.478964	0.166617	-1.15979	0.000178	-1.21559	0.0002	-0.353494	0.343744	-1.56908	5.03e-07	0.270333	1	-0.264431	1	-0.138961	1
NA	WBGene00016101	C25E10.12		NO	Unique	3163.86	3088.55	3796.59	2387.53	3083.24	2839.96	2882.49	2534.91	2277.54	2662.39	2259.05	2543.12	2774.07	2741.44	2864.3	1.04482	2722.39	2923.79	3525.12	3124.51	2842.22	4149.74	2016.91	2766.54	3757.76	3097.67	3852.56	2925.75	2650.46	2233.83	3267.25	NA	NA	NA	NA	NA	NA	NA	NA	NA	-0.0184807	0.958317	0.0655394	0.790155	0.0470587	0.835801	0.103543	0.707445	0.268883	0.243495	0.372426	0.080264	-0.0280056	1	0.094018	1	0.297362	0.856113
NA	WBGene00023431	C25E10.13		NO	Unique	71.8222	31.0659	41.7008	29.6271	47.6371	17.1752	50.5078	55.4665	19.9141	41.9881	25.7931	19.0609	48.4863	39.9907	24.4627	0.611711	71.6838	47.7912	29.3423	51.2352	35.9775	32.5257	78.2903	57.7923	33.7119	100.374	56.0517	22.9857	56.8361	41.3434	28.1458	NA	NA	NA	NA	NA	NA	NA	NA	NA	-0.27856	0.555114	-0.700823	0.0796675	-0.979382	0.00866585	-0.580325	0.148213	-0.704604	0.0777325	-1.28493	0.000396	0.55893	1	0.257164	1	0.253383	1
NA	WBGene00202512	C25E10.16		NO	Unique	28.5447	15.0319	18.1308	26.5622	26.3524	11.1133	52.28	31.1391	10.4811	18.8518	12.8966	16.0513	31.5597	21.355	13.9441	0.652968	46.3115	18.5081	14.3748	22.6779	14.391	13.5524	47.5334	14.9832	12.361	69.5659	33.0305	17.5129	45.4689	11.6278	14.0729	NA	NA	NA	NA	NA	NA	NA	NA	NA	-0.562308	0.295321	-0.611218	0.227522	-1.17353	0.0104863	-1.30634	0.00631355	-0.378719	0.483774	-1.68506	0.000186	0.547366	1	-0.196668	1	0.0358307	1
NA	WBGene00235313	C25E10.17		NO	Unique	40.5151	78.1659	0.906539	113.4	239.199	3.03091	42.5329	247.166	1.04811	208.227	23.6437	4.01282	101.169	147.044	2.2496	0.0152988	83.8773	130.96	1.68394	99.9507	41.1171	4.51746	99.727	244.012	1.12373	7.95039	223.206	1.09456	127.881	15.5038	0	NA	NA	NA	NA	NA	NA	NA	NA	NA	0.539173	0.664755	-6.03437	1.1e-08	-5.4952	9.31e-08	0.643925	0.576368	-6.21898	1.86e-08	-5.57505	2.02e-07	-0.270637	1	-0.165886	1	-0.350494	1
NA	WBGene00016094	C25E10.4		NO	Unique	827.797	180.383	214.85	382.087	200.684	101.03	1199.78	204.35	101.667	228.792	282.65	115.369	659.615	217.017	133.229	0.613911	759.804	224.048	227.551	711.414	194.278	319.836	288.929	229.029	211.261	1443.99	213.197	159.805	594.885	259.688	219.302	NA	NA	NA	NA	NA	NA	NA	NA	NA	-1.60609	0.0021461	-0.700303	0.174458	-2.30639	1.12e-06	-1.76194	0.000532	0.0227969	0.971154	-1.73914	0.000239	0.202676	1	0.0468274	1	0.769928	0.762555
NA	WBGene00016095	C25E10.5		NO	Unique	1286.35	1220.59	1299.07	1899.2	3278.85	1118.41	1065.98	2826.84	912.903	2815.77	1114.48	1139.64	1766.83	2110.19	1117.51	0.529575	1528.71	2400.9	1244.75	1673.12	1491.52	1630.8	1028.03	2801.86	1033.83	1511.57	3740.45	1125.2	1902.12	1569.76	1189.16	NA	NA	NA	NA	NA	NA	NA	NA	NA	0.255361	0.632407	-0.915112	0.0278514	-0.659751	0.101572	0.651883	0.146429	-0.948552	0.0239394	-0.296668	0.472396	-0.209396	1	0.187126	1	0.153687	1
NA	WBGene00016096	C25E10.7		NO	Unique	75.5054	31.0659	59.8316	52.1028	46.6236	50.5152	80.6353	68.1167	39.8281	66.8382	32.2414	50.1603	68.7704	44.5119	50.0838	1.12518	67.0737	43.2966	55.9941	73.9131	33.9216	60.5339	35.4171	57.7923	61.8052	97.3922	53.049	54.7279	61.5724	28.4236	46.9096	NA	NA	NA	NA	NA	NA	NA	NA	NA	-0.627655	0.0922511	0.171456	0.648365	-0.456199	0.16616	-0.623628	0.0878343	0.365369	0.319871	-0.25826	0.441008	-0.0395179	1	-0.0354909	1	0.158422	1
NA	WBGene00016097	C25E10.8		NO	Unique	779.915	1518.22	15030.4	994.039	1364.25	13196.6	839.139	1231.94	9380.58	1079.69	1217.65	8713.84	923.197	1333.01	11580.4	8.68735	961.493	1089.65	10331.7	752.57	1332.2	11973.1	1152.92	1130.16	11429.5	1122.99	1040.96	8766.31	817.493	855.291	9157.93	NA	NA	NA	NA	NA	NA	NA	NA	NA	0.528606	0.0269093	3.12113	2.65e-50	3.64973	1.09e-68	0.181403	0.490875	3.24409	9.5e-54	3.4255	2.76e-60	0.0575357	1	-0.289668	1	-0.166701	1
NA	WBGene00016102	C25F6.1		NO	Unique	1775.3	1695.6	4168.27	1696.92	1377.42	4222.06	1623.34	1282.54	3947.18	1520.14	1828.09	3434.97	1653.92	1545.91	3943.12	2.55068	1794.21	1514.14	3472.42	1689.92	1676.55	3264.32	1996.4	1216.85	3794.84	1857.41	1318.22	3490.54	1633.09	1844.95	3339.96	NA	NA	NA	NA	NA	NA	NA	NA	NA	-0.0991956	0.613919	1.35348	3.48e-20	1.25428	6.66e-18	-0.24523	0.140962	1.19736	8.05e-16	0.95213	5.07e-11	0.116519	1	-0.0295149	1	-0.185631	0.929663
NA	WBGene00197912	C25F6.16		NO	Unique	0	0	7.25231	0	0	5.05152	0	0	5.24055	0	0	5.01603	0	0	5.6401	#DIV/0!	0	0	2.43687	0	0	0.903492	0	0	3.37119	0	0	5.47279	0	0	0	NA	NA	NA	NA	NA	NA	NA	NA	NA	NA	NA	NA	NA	NA	NA	NA	NA	NA	NA	NA	NA	NA	NA	NA	NA	NA	NA
NA	WBGene00201503	C25F6.26		NO	Unique	3.68319	0	5.43923	1.02162	0	2.02061	3.54441	0	2.09622	1.7138	0	4.01282	2.49076	0	3.39222	#DIV/0!	2.34154	0	4.0674	0.839922	0	1.80698	2.79608	0	8.98985	0.993798	0	5.47279	4.73634	0	0	NA	NA	NA	NA	NA	NA	NA	NA	NA	NA	NA	NA	NA	NA	NA	NA	NA	NA	NA	NA	NA	NA	NA	NA	NA	NA	NA
NA	WBGene00016105	C25F6.6		NO	Unique	457.636	0	2.71962	294.227	0	3.03091	540.522	4.86548	2.09622	29.1346	0	2.00641	330.38	1.21637	2.46329	2.02512	305.95	3.50323	1.97645	466.157	0	0	152.853	0	3.37119	272.301	14.0129	2.18911	332.491	0	2.34548	NA	NA	NA	NA	NA	NA	NA	NA	NA	-8.0593	1.1e-09	0.993717	0.507351	-7.06558	7.15e-10	-6.41736	7.22e-08	-0.88638	0.539327	-7.30374	6.37e-10	-0.112189	1	1.52975	1	-0.35035	1
NA	WBGene00044569	C25F6.8		NO	Unique	235.724	7.01488	19.0373	594.584	97.3013	10.103	92.1546	132.341	26.2027	526.137	0	3.00962	362.15	59.1643	14.5882	0.246571	504.745	104.322	7.84188	266.255	1.02793	13.5524	1102.59	132.708	5.61865	26.8326	282.26	9.85101	623.303	1.29198	2.34548	NA	NA	NA	NA	NA	NA	NA	NA	NA	-2.614	0.0782848	-2.01857	0.151886	-4.63257	0.000389	-2.27248	0.12016	-3.73012	0.00765305	-6.0026	4.93e-06	0.478041	1	0.819553	1	-0.891991	1
NA	WBGene00044291	C25F9.10		NO	Unique	809.381	449.955	209.411	1433.34	1073.36	177.814	684.071	1001.32	204.381	1328.2	368.627	183.587	1063.75	723.313	193.798	0.267931	988.838	715.282	197.136	837.402	387.529	185.216	1086.74	824.076	195.529	814.915	1285.19	201.399	1216.29	364.339	206.402	NA	NA	NA	NA	NA	NA	NA	NA	NA	-0.557395	0.244428	-1.89813	4.37e-06	-2.45553	7.53e-10	-0.466002	0.324462	-1.86111	7.74e-06	-2.32711	5.4e-09	-0.106174	1	-0.0147802	1	0.0222434	1
NA	WBGene00045411	C25F9.11		NO	Unique	950.263	3911.3	4726.69	468.925	2680.85	1424.53	352.669	2227.42	2362.44	700.944	586.794	1057.38	618.2	2351.59	2392.76	1.01751	481.509	1443.49	1619.05	514.032	2107.25	2363.53	713.001	1832.23	1234.98	605.223	1706.57	1530.19	93.7796	127.906	1347.48	NA	NA	NA	NA	NA	NA	NA	NA	NA	1.92665	0.0132252	0.0271322	0.975759	1.95378	0.00524375	1.58429	0.0393546	0.164994	0.84776	1.74928	0.012621	-0.361154	1	-0.703516	1	-0.565655	1
NA	WBGene00045412	C25F9.12		NO	Unique	73.6638	112.238	375.307	80.7082	323.324	163.669	55.8244	215.054	202.285	77.9779	16.1207	138.442	72.0436	166.684	219.926	1.31942	247.009	87.5611	195.291	62.1542	82.2343	283.696	762.399	128.427	147.209	133.169	133.123	169.656	30.3126	6.4599	180.602	NA	NA	NA	NA	NA	NA	NA	NA	NA	1.20949	0.235582	0.401798	0.679443	1.61129	0.0622394	-1.49397	0.119594	1.15532	0.215573	-0.338644	0.708054	1.77659	1	-0.926875	1	-0.173351	1
NA	WBGene00045413	C25F9.13		NO	Unique	0	0	4.5327	0	0	4.04122	0	0	2.09622	0	0	1.00321	0	0	2.91833	#DIV/0!	0	0	1.92868	0	0	0.903492	0	0	3.37119	0	0	1.09456	0	0	2.34548	NA	NA	NA	NA	NA	NA	NA	NA	NA	NA	NA	NA	NA	NA	NA	NA	NA	NA	NA	NA	NA	NA	NA	NA	NA	NA	NA
NA	WBGene00045461	C25F9.14		NO	Unique	510.122	669.42	179.495	980.758	1294.31	156.597	554.7	1041.21	173.986	1248.5	452.454	214.686	823.521	864.349	181.191	0.209627	778.522	752.479	188.177	671.097	632.176	175.277	691.565	927.888	215.756	706.591	1101.02	174.035	1044.84	348.835	187.638	NA	NA	NA	NA	NA	NA	NA	NA	NA	0.0689117	0.904921	-2.25218	3.23e-09	-2.18326	3.89e-09	-0.0480194	0.929505	-2.00133	1.87e-07	-2.04935	3.23e-08	-0.0817913	1	-0.198722	1	0.0521257	1
NA	WBGene00050967	C25F9.15		NO	Unique	102.209	22.0468	15.4112	88.8812	31.4202	16.1649	83.2936	30.166	17.8179	47.9864	24.7184	16.0513	80.5924	27.0878	16.3613	0.604009	49.6046	23.7823	6.87465	59.6344	18.5027	11.7454	18.6406	29.9664	4.49492	77.5163	35.0323	6.56734	42.6271	11.6278	4.69096	NA	NA	NA	NA	NA	NA	NA	NA	NA	-1.57289	0.000473	-0.726914	0.125699	-2.2998	5.66e-08	-1.04796	0.0230714	-1.77023	0.00076	-2.8182	5.49e-09	-0.700744	1	-0.17582	1	-1.21914	0.289853
NA	WBGene00194803	C25F9.16		NO	Unique	169.427	1581.36	1493.07	54.146	152.033	449.585	41.6468	166.399	691.752	30.8484	249.334	401.282	74.017	537.28	758.922	1.41253	39.2298	271.221	506.015	75.593	842.901	796.88	13.9804	88.8289	271.943	62.6093	113.104	483.794	4.73634	40.0514	471.441	NA	NA	NA	NA	NA	NA	NA	NA	NA	2.85861	0.00537455	0.500546	0.634779	3.35915	0.000286	2.7887	0.00561432	0.899571	0.385454	3.68827	6.98e-05	-0.915846	1	-0.985756	1	-0.58673	1
NA	WBGene00007723	C25F9.2		NO	Unique	50.6439	26.0553	114.224	22.4757	53.7185	123.257	49.6217	44.7624	101.667	45.4157	31.1667	79.2532	42.0392	38.9257	104.6	2.68718	62.5095	29.0807	87.8373	31.917	14.391	92.1562	65.2419	26.7557	91.0222	68.5721	48.0443	108.361	84.3069	27.1316	59.8097	NA	NA	NA	NA	NA	NA	NA	NA	NA	-0.115157	0.836798	1.42749	0.00018	1.31233	0.000318	-1.09727	0.00781406	1.5915	5.29e-05	0.494238	0.182776	0.564881	1	-0.417229	1	-0.25321	1
NA	WBGene00007724	C25F9.4		NO	Unique	3188.72	1553.3	369.868	2716.49	1225.39	342.493	3267.95	967.257	345.876	1423.31	857.621	493.577	2649.12	1150.89	387.953	0.33709	2303.07	1091.18	462.272	2762.5	1153.34	476.14	905.931	1217.92	436.008	3266.62	1182.09	460.809	2277.23	811.364	476.132	NA	NA	NA	NA	NA	NA	NA	NA	NA	-1.20439	0.000861	-1.56668	4.17e-06	-2.77107	4.29e-17	-1.07727	0.00237291	-1.23992	0.000334	-2.31718	1.8e-12	-0.203052	1	-0.0759317	1	0.250835	1
NA	WBGene00007725	C25F9.5		NO	Unique	2115.07	2521.35	814.979	2638.85	1896.36	780.965	1913.09	1700.97	734.724	1852.62	1451.94	786.513	2129.91	1892.66	779.295	0.411747	1816.91	1598.74	786.125	1750.4	1837.94	833.019	1829.57	1379.52	765.261	1921.01	1939.79	747.583	1766.66	1237.72	798.636	NA	NA	NA	NA	NA	NA	NA	NA	NA	-0.171603	0.43862	-1.278	9.63e-13	-1.4496	1.74e-16	-0.1836	0.384134	-1.02524	1.55e-08	-1.20884	5.93e-12	-0.230183	1	-0.24218	1	0.0105823	1
NA	WBGene00007726	C25F9.6		NO	Unique	271.635	125.266	249.298	455.644	599.011	76.7831	296.844	521.579	101.667	562.983	63.4081	81.2596	396.777	327.316	127.252	0.388774	328.211	296.414	129.106	283.054	66.8153	177.084	271.22	515.85	103.383	339.879	565.522	111.645	418.693	37.4674	124.31	NA	NA	NA	NA	NA	NA	NA	NA	NA	-0.278325	0.786694	-1.36059	0.0738824	-1.63891	0.0233996	-0.145672	0.885355	-1.20019	0.122146	-1.34586	0.0640175	-0.274448	1	-0.141795	1	0.0186036	1
NA	WBGene00007727	C25F9.8		NO	Unique	0.920797	0	5.43923	0	0	5.05152	0	0	2.09622	0	0	4.01282	0.230199	0	4.14995	#DIV/0!	2.72131	4.12617	2.0677	0	0	2.71048	0	0	3.37119	9.93798	1.00092	2.18911	0.947268	15.5038	0	NA	NA	NA	NA	NA	NA	NA	NA	NA	NA	NA	NA	NA	NA	NA	NA	NA	NA	NA	NA	NA	NA	NA	NA	NA	NA	NA
NA	WBGene00007728	C25F9.9		NO	Unique	586.548	348.74	33.5419	570.065	151.02	34.3503	559.131	109.96	33.5395	238.218	205.27	44.141	488.491	203.747	36.3932	0.178619	406.049	183.649	42.3998	476.236	280.624	41.5606	233.939	127.357	38.2068	564.477	174.161	39.4041	349.542	152.454	50.4278	NA	NA	NA	NA	NA	NA	NA	NA	NA	-1.26336	0.00238407	-2.48283	7e-10	-3.7462	1.15e-21	-1.14372	0.00510967	-2.1171	1.82e-07	-3.26082	7.88e-17	-0.267656	1	-0.148013	1	0.217722	1
NA	WBGene00255469	C25G4.17		NO	Unique	6.44558	5.01063	38.0746	7.15136	9.122	26.2679	4.43051	1.94619	19.9141	5.9983	6.44828	29.0929	6.00644	5.63178	28.3374	5.0317	2.03564	2.70949	17.0565	3.35969	4.11171	28.9117	0	2.14046	14.6085	0.993798	2.00185	15.3238	3.78907	2.58396	9.38192	NA	NA	NA	NA	NA	NA	NA	NA	NA	-0.0962949	0.915634	2.34478	9.78e-06	2.24848	6.19e-06	0.391609	0.705518	2.66974	5.3e-05	3.06135	2.63e-06	-1.53167	1	-1.04377	1	-0.718803	0.760365
NA	WBGene00007730	C25G4.2		NO	Unique	3807.5	4780.14	9955.61	3809.63	4136.32	13075.4	4054.8	4163.88	13738.6	3602.41	5277.92	13313.5	3818.59	4589.56	12520.8	2.7281	4048.86	4737.72	11309.7	3587.31	5217.76	9576.11	4458.82	4330.14	11805.9	4975.95	4016.71	11793.9	3173.35	5386.27	12062.8	NA	NA	NA	NA	NA	NA	NA	NA	NA	0.263653	0.157989	1.45024	1.22e-19	1.71389	1.76e-27	0.226795	0.217838	1.25473	7.88e-15	1.48153	8.61e-21	0.0834549	1	0.0465973	1	-0.148909	1
NA	WBGene00007731	C25G4.3		NO	Unique	2285.42	2876.1	1861.12	2061.63	2632.2	2396.44	2577.67	2621.52	2416.94	2425.88	3190.82	2345.49	2337.65	2830.16	2255	0.796774	2502.91	2848.78	2823.11	2453.41	3002.58	2195.48	2273.22	2763.33	3027.33	3039.04	2350.17	2912.62	2245.97	3279.05	3157.02	NA	NA	NA	NA	NA	NA	NA	NA	NA	0.274094	0.117815	-0.325541	0.0414954	-0.0514472	0.751389	0.186704	0.294228	-0.01377	0.942186	0.172934	0.266795	0.0974696	1	0.0100795	1	0.321851	0.426194
NA	WBGene00007734	C25G4.7		NO	Unique	359.111	209.444	1388.82	733.525	906.119	979.995	488.242	792.1	755.687	1063.41	184.851	1573.03	661.073	523.128	1174.38	2.24492	661.643	443.304	569.254	645.06	69.8991	717.372	925.504	763.073	773.127	160.002	880.813	399.513	916.009	59.4311	387.004	NA	NA	NA	NA	NA	NA	NA	NA	NA	-0.338405	0.745554	1.16845	0.13969	0.830048	0.275422	-0.57653	0.531595	0.359175	0.678778	-0.217355	0.78365	0.000533	1	-0.237592	1	-1.04687	0.85602
NA	WBGene00007735	C25G4.8		NO	Unique	407.913	274.583	29.9158	888.812	1191.94	27.2782	410.265	1084.03	24.1065	1140.53	91.3507	17.0545	711.881	660.476	24.5887	0.0372288	713.47	650.542	12.5043	751.73	165.496	24.3943	1004.73	1162.27	11.2373	152.051	1180.09	12.0401	945.374	94.3146	2.34548	NA	NA	NA	NA	NA	NA	NA	NA	NA	-0.108765	0.933627	-4.74523	1.44e-08	-4.854	2.56e-09	-0.132244	0.909287	-5.6916	2.33e-11	-5.82384	2.38e-12	0.00250524	1	-0.0209742	1	-0.967337	0.980094
NA	WBGene00016107	C25G6.1		NO	Unique	106.812	41.0872	50.7662	81.7298	63.854	17.1752	110.763	85.6324	23.0584	68.552	42.9885	31.0994	91.9643	58.3905	30.5248	0.522769	109.561	66.5845	33.5608	94.9112	61.6757	28.0082	82.0184	59.9328	41.578	159.008	102.094	30.6476	102.305	42.6354	34.0095	NA	NA	NA	NA	NA	NA	NA	NA	NA	-0.655129	0.108426	-0.928148	0.0169477	-1.58328	1.28e-05	-0.711513	0.0685751	-0.998103	0.010602	-1.70962	2.15e-06	0.250335	1	0.193951	1	0.123996	1
NA	WBGene00016108	C25G6.3		NO	Unique	944.738	208.442	54.3923	504.682	507.791	40.4122	1034.97	493.36	72.3195	467.868	130.04	86.2756	738.064	334.908	63.3499	0.189156	863.889	329.14	53.5968	886.117	158.301	57.8235	868.65	534.044	52.8154	940.133	461.426	41.5932	760.657	162.79	62.1552	NA	NA	NA	NA	NA	NA	NA	NA	NA	-1.14102	0.0259538	-2.4012	4.73e-07	-3.54223	1.89e-14	-1.391	0.00476206	-2.6199	4.78e-08	-4.0109	7.07e-18	0.225987	1	-0.0239883	1	-0.242688	1
NA	WBGene00016109	C25G6.4		NO	Unique	27.6239	31.0659	56.2054	27.5838	36.488	22.2267	25.697	26.2736	19.9141	38.5605	8.59771	17.0545	29.8663	25.6063	28.8502	1.12668	53.5352	34.471	50.5348	35.2767	27.7541	91.2527	65.2419	40.6687	46.073	59.6279	41.0379	28.4585	53.9943	28.4236	36.3549	NA	NA	NA	NA	NA	NA	NA	NA	NA	-0.221325	0.733526	0.178102	0.742069	-0.0432231	0.931621	-0.630845	0.225708	0.55611	0.264306	-0.0747356	0.877154	0.838335	1	0.428814	1	0.806822	0.64874
NA	WBGene00016111	C25H3.1		NO	Unique	131.674	188.4	255.644	279.925	472.317	159.628	196.715	447.624	171.89	517.568	105.322	162.519	281.47	303.416	187.42	0.617701	250.719	287.785	195.514	236.018	125.407	246.653	333.666	470.9	171.931	107.33	473.437	198.115	325.86	81.3948	165.356	NA	NA	NA	NA	NA	NA	NA	NA	NA	0.107703	0.903548	-0.693053	0.265549	-0.58535	0.322361	0.200243	0.797039	-0.55902	0.382137	-0.358777	0.55059	-0.167515	1	-0.0749749	1	0.0590583	1
NA	WBGene00016119	C25H3.10		NO	Unique	82.8718	426.906	807.726	123.616	676.042	759.749	166.587	1347.74	843.728	940.02	674.92	803.567	328.274	781.401	803.693	1.02853	222.23	789.516	650.626	129.348	489.294	861.028	154.717	664.612	540.515	253.419	1234.14	606.385	351.437	770.02	594.579	NA	NA	NA	NA	NA	NA	NA	NA	NA	1.25063	0.0579	0.0425864	0.952364	1.29322	0.0273531	1.82979	0.00343903	-0.27995	0.680898	1.54984	0.00786101	-0.563316	1	0.0158433	1	-0.306693	1
NA	WBGene00016120	C25H3.11		NO	Unique	34176.3	29685	19716.3	33143.5	34845	26373	29897.1	36980.6	28225.6	38783.3	42901.5	26915	34000	36103	25307.5	0.700979	31225.5	34449	29526.8	35164.2	25488.5	25736	37051.8	32919.1	27803.3	15173.3	31007.6	32257.7	37512.8	48380.8	32310.2	NA	NA	NA	NA	NA	NA	NA	NA	NA	0.0851068	0.819924	-0.510227	0.058699	-0.42512	0.101749	0.142056	0.667059	-0.223105	0.437596	-0.0810493	0.766664	-0.123692	1	-0.0667428	1	0.220379	1
NA	WBGene00016123	C25H3.14		NO	Unique	2367.37	2498.3	3246.32	1982.97	1841.63	4002.82	2360.58	1866.4	4009.02	1787.49	2642.72	3894.44	2124.6	2212.26	3788.15	1.71234	2277.86	2472.58	3845.21	2172.04	2806.24	3481.15	1855.67	2049.49	4266.81	3009.22	1924.78	3569.35	2074.52	3109.8	4063.54	NA	NA	NA	NA	NA	NA	NA	NA	NA	0.0565593	0.846175	0.77836	0.000118	0.834919	1.78e-05	0.11825	0.639233	0.636646	0.00192586	0.754896	0.000106	0.0994392	1	0.16113	1	0.0194165	1
NA	WBGene00044391	C25H3.15		NO	Unique	61.6934	27.0574	58.925	80.7082	17.2304	37.3813	70.0021	10.7041	35.6357	39.4174	18.2701	44.141	62.9553	18.3155	44.0208	2.40347	97.6915	19.9347	47.3181	81.4724	21.5865	65.9549	167.765	13.913	46.073	48.6961	30.0277	35.0258	92.8323	14.2118	42.2186	NA	NA	NA	NA	NA	NA	NA	NA	NA	-1.78228	6.62e-05	1.2713	0.00333279	-0.510983	0.198737	-2.28227	9.67e-08	1.24045	0.00455275	-1.04182	0.00675609	0.635202	1	0.135215	1	0.104367	1
NA	WBGene00044392	C25H3.16		NO	Unique	261.506	86.1829	27.1962	489.357	476.371	13.134	264.059	421.35	15.7216	520.138	9.67242	9.02885	383.765	248.394	16.2702	0.0655013	357.453	285.876	7.75654	359.486	44.2009	11.7454	544.304	451.636	7.86612	107.33	629.581	4.37823	418.693	18.0877	7.03644	NA	NA	NA	NA	NA	NA	NA	NA	NA	-0.628223	0.599291	-3.92874	3.1e-05	-4.55696	5.28e-07	-0.320968	0.792117	-5.19967	6.54e-08	-5.52064	2.96e-09	-0.103303	1	0.203952	1	-1.06698	0.985647
NA	WBGene00194642	C25H3.17		NO	Unique	1023.93	1146.43	931.016	840.795	889.902	1278.03	1024.33	978.934	1448.49	890.319	1376.71	1461.67	944.844	1097.99	1279.8	1.16558	1003.03	1192	1423.38	933.153	1501.8	1101.36	738.166	1004.94	1672.11	1458.9	838.774	1298.14	881.907	1422.47	1621.9	NA	NA	NA	NA	NA	NA	NA	NA	NA	0.214902	0.499985	0.22338	0.413927	0.438282	0.081771	0.248957	0.404298	0.255359	0.354137	0.504316	0.0437269	0.0850883	1	0.119143	1	0.151122	1
NA	WBGene00016112	C25H3.3		NO	Unique	1939.2	3184.76	5561.62	1851.18	2204.48	7042.83	2001.71	2440.52	8063.1	2042.85	4465.43	7356.5	1958.73	3073.8	7006.01	2.27927	2071.72	3321.07	7098.16	1887.3	3981.17	6650.6	2035.55	2500.05	6634.51	2508.35	1987.83	7252.54	1855.7	4815.21	7855.01	NA	NA	NA	NA	NA	NA	NA	NA	NA	0.648297	0.0244202	1.19112	6.29e-06	1.83942	6.01e-13	0.68069	0.0149401	1.09554	3.86e-05	1.77623	3.35e-12	0.0799726	1	0.112366	1	0.0167797	1
NA	WBGene00016116	C25H3.7		NO	Unique	9081.82	8618.29	13800.2	9328.44	9292.28	16864	10907.9	9881.79	18654.2	9270.8	11697.2	17944.3	9647.25	9872.38	16815.7	1.70331	10293.4	10829	16306.2	8935.09	10549.6	15204.9	9892.54	10099.7	15678.3	13172.8	9440.71	16625.2	9173.35	13226	17716.6	NA	NA	NA	NA	NA	NA	NA	NA	NA	0.0316195	0.894153	0.770681	9.4e-07	0.802301	1.36e-07	0.0732992	0.717116	0.589975	0.000223	0.663274	1.35e-05	0.0925582	1	0.134238	1	-0.0464687	1
NA	WBGene00271646	C26B2.15		NO	Unique	2.76239	1.00213	0	1.02162	3.04067	0	2.65831	0.973096	0	1.7138	0	0	2.03903	1.25397	0	0	1.14204	2.29348	0	1.67984	1.02793	0	0	2.14046	0	0.993798	6.00554	0	1.89454	0	0	NA	NA	NA	NA	NA	NA	NA	NA	NA	NA	NA	NA	NA	NA	NA	NA	NA	NA	NA	NA	NA	NA	NA	NA	NA	NA	NA
NA	WBGene00016125	C26B2.2		NO	Unique	531.3	704.495	55.2989	1364.89	2084.88	34.3503	599.005	1933.54	37.7319	2051.42	209.569	27.0865	1136.65	1233.12	38.6169	0.0313164	1200.43	1171.31	47.4351	1042.34	363.887	63.2444	1979.63	1984.2	26.9695	279.257	2195.03	51.4442	1500.47	142.118	48.0823	NA	NA	NA	NA	NA	NA	NA	NA	NA	0.11696	0.922614	-4.99437	1.21e-10	-4.87741	1.27e-10	-0.0344643	0.977309	-4.626	2.85e-09	-4.66046	7.25e-10	0.0781249	1	-0.0732997	1	0.295072	1
NA	WBGene00016129	C26B2.7		NO	Unique	2309.36	2714.76	2141.25	1996.25	2644.37	2865.22	2429.69	2637.09	3297.35	2309.35	3796.96	3395.85	2261.16	2948.29	2924.92	0.992071	2410.69	3160.42	3313.42	2504.65	3136.21	2575.85	1927.43	2791.15	3626.28	3009.22	2577.38	3433.63	2201.45	4136.92	3617.9	NA	NA	NA	NA	NA	NA	NA	NA	NA	0.381059	0.103768	-0.00910947	0.972076	0.371949	0.0712535	0.390599	0.0849154	0.0676337	0.781946	0.458233	0.0249548	0.0914374	1	0.100977	1	0.177721	1
NA	WBGene00016130	C26B2.8		NO	Unique	1127.06	34.0723	36.2616	2654.18	355.758	63.6492	281.781	495.306	40.8763	2251.93	69.8564	33.1058	1578.74	238.748	43.4732	0.182088	2245.54	387.932	77.739	1299.36	28.782	55.113	4796.21	446.285	76.4137	86.4605	1015.94	82.0918	2800.13	60.7231	97.3374	NA	NA	NA	NA	NA	NA	NA	NA	NA	-2.72589	0.0117219	-2.45595	0.0166538	-5.18184	9.08e-08	-2.53159	0.0166754	-2.32133	0.025133	-4.85292	5.15e-07	0.507328	1	0.701626	1	0.836245	1
NA	WBGene00016131	C26B9.1		NO	Unique	2022.07	2880.11	2406.86	1856.29	2854.17	1882.2	2115.13	2462.91	1685.36	2539	2451.42	1691.4	2133.12	2662.15	1916.46	0.719889	2472.48	2683.8	1813.94	2117.44	2660.28	2018.4	2919.11	2952.76	1908.1	2702.14	2756.54	1709.7	2151.25	2365.62	1619.55	NA	NA	NA	NA	NA	NA	NA	NA	NA	0.318114	0.0669011	-0.471653	0.002952	-0.153539	0.331005	0.118876	0.531304	-0.565755	0.000381	-0.44688	0.00341304	0.211901	1	0.0126627	1	-0.0814398	1
NA	WBGene00016132	C26B9.2		NO	Unique	1430	16.034	6.34577	327.941	38.5151	1.0103	2181.58	37.9507	2.09622	79.6917	9.67242	5.01603	1004.8	25.5431	3.61708	0.141607	846.895	38.2406	8.97581	1023.86	16.4469	9.93841	326.21	36.3878	12.361	1495.67	91.0841	6.56734	541.838	9.04386	7.03644	NA	NA	NA	NA	NA	NA	NA	NA	NA	-5.29825	7.31e-10	-2.8078	0.00285082	-8.10605	7.15e-20	-4.46443	1.85e-07	-2.09466	0.0205024	-6.55909	5.34e-15	-0.247945	1	0.585868	1	1.29901	0.868244
NA	WBGene00016133	C26B9.3		NO	Unique	24345.9	537.14	113.317	19300.5	1313.57	110.123	26257	1696.11	63.9347	7117.41	336.385	53.1699	19255.2	970.8	85.1363	0.087697	21434.1	1378.26	158.254	23462.4	373.138	223.162	20222.2	1388.09	157.322	22227.3	3519.25	125.874	19824.4	232.557	126.656	NA	NA	NA	NA	NA	NA	NA	NA	NA	-4.31132	2.15e-10	-3.50917	1.28e-07	-7.82049	5.4e-34	-3.95776	5.08e-09	-3.12358	2.93e-06	-7.08133	3.67e-28	0.153348	1	0.506908	1	0.892501	0.889636
NA	WBGene00016134	C26B9.5		NO	Unique	26036.5	10654.6	7554.19	30981.7	23888.5	8722.97	27191.8	23194.7	9632.12	26217.7	8539.67	10544.7	27606.9	16569.4	9113.49	0.55002	26068.2	16472.3	11222.3	24452.6	8390.98	9457.75	20190.5	22489.8	10720.4	34270.1	26202.2	11949.3	25359.3	8806.14	12761.8	NA	NA	NA	NA	NA	NA	NA	NA	NA	-0.737789	0.0815444	-0.860497	0.0271208	-1.59829	1.4e-05	-0.661717	0.112032	-0.554689	0.168735	-1.21641	0.000986	-0.0836803	1	-0.00760829	1	0.298199	1
NA	WBGene00016135	C26B9.6		NO	Unique	607.726	536.138	430.606	438.276	427.721	423.317	724.832	579.965	407.714	556.985	470.725	447.429	581.955	503.637	427.267	0.848363	696.759	434.556	367.183	522.431	406.032	363.204	718.593	435.583	395.553	932.183	515.476	387.473	613.83	381.134	322.503	NA	NA	NA	NA	NA	NA	NA	NA	NA	-0.210297	0.362005	-0.235243	0.248072	-0.445541	0.0178434	-0.679124	0.000675	-0.244669	0.238833	-0.923792	6.62e-07	0.257561	1	-0.211265	1	-0.220691	0.970354
NA	WBGene00016136	C26B9.7		NO	Unique	1184.15	7.01488	7.25231	254.384	1.01356	1.0103	1896.26	10.7041	0	13.7104	7.523	2.00641	837.125	6.56387	2.56726	0.391119	851.857	5.85141	9.53796	905.436	1.02793	9.93841	315.957	7.4916	5.61865	1835.55	11.0102	12.0401	350.489	3.87594	10.5547	NA	NA	NA	NA	NA	NA	NA	NA	NA	-6.99568	2.78e-11	-1.32688	0.269742	-8.32256	3.9e-15	-7.17906	1.03e-11	0.698311	0.55878	-6.48075	4.27e-11	0.0238851	1	-0.159497	1	1.8657	0.698943
NA	WBGene00077553	C26C6.10		NO	Unique	63.535	33.0702	11.785	87.8596	77.0302	10.103	62.0272	49.6279	6.28865	68.552	18.2701	8.02564	70.4934	44.4996	9.05059	0.203386	69.9152	46.4256	11.2017	83.9922	25.6982	9.93841	71.7661	59.9328	8.98985	56.6465	69.0637	15.3238	67.2561	31.0075	10.5547	NA	NA	NA	NA	NA	NA	NA	NA	NA	-0.661615	0.142436	-2.29035	7.03e-07	-2.95196	2.34e-11	-0.586553	0.186371	-2.05896	6.75e-06	-2.64551	9.67e-10	-0.0104352	1	0.0646276	1	0.296015	1
NA	WBGene00219834	C26C6.13		NO	Unique	0	0	0.906539	0	0	2.02061	0	0	0	0	0	3.00962	0	0	1.48419	#DIV/0!	0	0	1.39737	0	0	0	0	0	4.49492	0	0	1.09456	0	0	0	NA	NA	NA	NA	NA	NA	NA	NA	NA	NA	NA	NA	NA	NA	NA	NA	NA	NA	NA	NA	NA	NA	NA	NA	NA	NA	NA
NA	WBGene00007739	C26C6.4		NO	Unique	58.931	51.1084	93.3735	61.2974	41.5558	92.948	30.1275	47.6817	99.5704	48.8433	72.0058	137.439	49.7998	53.0879	105.833	1.99354	69.671	50.637	91.2363	59.6344	61.6757	100.288	99.727	33.1771	78.6612	39.7519	65.06	105.077	79.5706	42.6354	80.9191	NA	NA	NA	NA	NA	NA	NA	NA	NA	0.0917498	0.844663	0.999368	0.00172494	1.09112	0.000355	-0.455663	0.206	0.845297	0.0101399	0.389634	0.210989	0.487235	1	-0.060177	1	-0.214247	1
NA	WBGene00007740	C26C6.6		NO	Unique	47.8815	117.249	13.5981	191.043	447.992	13.134	55.8244	421.35	8.38487	329.907	41.9138	12.0385	156.164	257.126	11.7888	0.0458485	126.154	232.861	10.477	138.587	68.8712	12.6489	190.134	430.232	6.74239	13.9132	410.379	13.1347	161.983	21.9637	9.38192	NA	NA	NA	NA	NA	NA	NA	NA	NA	0.719072	0.512615	-4.44428	7.38e-07	-3.72521	1.95e-05	0.885345	0.386394	-4.47293	8.34e-07	-3.58759	4.41e-05	-0.308168	1	-0.141896	1	-0.17055	1
NA	WBGene00007742	C26C6.8		NO	Unique	80.1094	10.0213	38.0746	54.146	3.04067	39.4019	66.4577	6.81167	51.3573	21.4225	12.8966	43.1378	55.5339	8.19254	42.9929	5.24781	56.3204	12.6096	38.2345	44.5159	16.4469	47.8851	81.0864	11.7725	38.2068	24.845	8.00739	32.8367	74.8342	14.2118	34.0095	NA	NA	NA	NA	NA	NA	NA	NA	NA	-2.76819	6.93e-08	2.39968	1.44e-06	-0.368502	0.396827	-2.16444	9.07e-06	1.60827	0.000975	-0.556167	0.198155	0.0206849	1	0.624431	1	-0.166979	1
NA	WBGene00007743	C26C6.9		NO	Unique	3178.59	1879.99	1682.54	3623.7	2657.54	1583.15	3135.03	2594.27	1583.69	3173.1	1509.97	1714.48	3277.6	2160.44	1640.96	0.759549	3056.75	2121.65	1872.83	2944.77	1694.03	1818.73	2113.84	2305.27	1868.76	3852.96	3024.79	1764.43	3315.44	1462.52	2039.39	NA	NA	NA	NA	NA	NA	NA	NA	NA	-0.602571	0.0197348	-0.394772	0.110175	-0.997343	1.45e-05	-0.526032	0.0387986	-0.181219	0.491155	-0.707251	0.00221766	-0.101575	1	-0.0250357	1	0.188517	1
NA	WBGene00007744	C26D10.3		NO	Unique	626.142	934.984	1772.28	524.092	793.614	2374.21	680.527	857.297	2842.47	685.52	1490.63	2662.51	629.07	1019.13	2412.87	2.36758	689.098	962.307	2441.69	672.777	1154.36	2028.34	773.583	829.427	2468.84	727.46	591.546	2587.53	582.57	1273.89	2682.06	NA	NA	NA	NA	NA	NA	NA	NA	NA	0.693895	0.0113386	1.24605	6.87e-07	1.93995	2.14e-15	0.481264	0.0799739	1.34331	9.19e-08	1.82458	7.93e-14	0.130358	1	-0.0822736	1	0.0149862	1
NA	WBGene00007745	C26D10.4		NO	Unique	1028.53	606.286	312.756	1141.15	749.018	357.648	1081.04	753.176	328.058	1098.55	493.294	422.349	1087.32	650.443	355.203	0.546093	1110.81	596.608	292.81	1010.43	482.098	308.994	1210.7	546.887	242.726	966.966	907.838	291.152	1255.13	449.609	328.367	NA	NA	NA	NA	NA	NA	NA	NA	NA	-0.74233	0.00122862	-0.871191	6.65e-05	-1.61352	1.49e-14	-0.89494	6.11e-05	-1.02875	2.88e-06	-1.92369	8.34e-20	0.0298961	1	-0.122714	1	-0.280272	0.914512
NA	WBGene00007746	C26D10.6		NO	Unique	3176.75	2552.42	1556.53	2825.81	2444.7	1277.02	2914.39	2186.55	1335.29	2713.8	2120.41	1546.94	2907.69	2326.02	1428.95	0.614332	2684.2	2228.2	1442.52	2776.78	2334.43	1514.25	2133.41	2233.57	1422.64	3196.06	2324.14	1463.42	2630.56	2020.66	1369.76	NA	NA	NA	NA	NA	NA	NA	NA	NA	-0.323433	0.0143241	-0.700483	8.4e-09	-1.02392	6.11e-18	-0.267974	0.0403769	-0.628026	3.2e-07	-0.895999	4.36e-14	-0.116353	1	-0.0608932	1	0.0115635	1
NA	WBGene00023420	C26D10.7		NO	Unique	27.6239	87.185	111.504	18.3892	185.481	40.4122	31.8997	108.014	25.1546	94.259	56.9598	46.1474	43.043	109.41	55.8046	0.510052	31.8401	99.9671	40.8813	35.2767	59.6198	54.2095	1.86406	141.27	24.7221	65.5907	142.131	30.6476	24.629	56.8472	53.946	NA	NA	NA	NA	NA	NA	NA	NA	NA	1.34321	0.0890706	-0.967506	0.191309	0.375702	0.607188	1.65317	0.0293363	-1.29059	0.082394	0.362575	0.623272	-0.438594	1	-0.128635	1	-0.451721	1
NA	WBGene00007747	C26E1.1		NO	Unique	0.920797	1.00213	0.906539	1.02162	4.05422	4.04122	0.886102	8.75786	2.09622	0.8569	2.14943	1.00321	0.921356	3.99091	2.01179	0.504094	4.11153	3.85742	1.96915	0	0	0	4.66014	6.42137	2.24746	8.94419	9.00831	3.28367	2.84181	0	2.34548	NA	NA	NA	NA	NA	NA	NA	NA	NA	NA	NA	NA	NA	NA	NA	NA	NA	NA	NA	NA	NA	NA	NA	NA	NA	NA	NA
NA	WBGene00007748	C26E1.2		NO	Unique	2055.22	1662.53	1578.28	2128.04	2090.97	1633.66	1812.08	2066.86	1505.08	2365.04	814.633	1484.74	2090.1	1658.75	1550.44	0.934709	1814.09	1524.16	1406.4	1823.47	1234.54	1394.99	1895.74	1649.22	1572.1	1761.01	2431.24	1413.07	1776.13	781.648	1245.45	NA	NA	NA	NA	NA	NA	NA	NA	NA	-0.334486	0.350599	-0.0955606	0.778968	-0.430046	0.147738	-0.250247	0.485307	-0.117456	0.733765	-0.367703	0.217769	-0.205156	1	-0.120918	1	-0.142813	1
NA	WBGene00016137	C26E6.1		NO	Unique	35.9111	46.0978	64.3643	83.7731	136.83	19.1958	40.7607	121.637	19.9141	135.39	36.5403	36.1154	73.9588	85.2763	34.8974	0.409227	68.8838	71.1447	18.3132	71.3933	27.7541	41.5606	96.9309	131.638	10.1136	23.8512	107.099	9.85101	83.3596	18.0877	11.7274	NA	NA	NA	NA	NA	NA	NA	NA	NA	0.204884	0.841477	-1.28505	0.0834378	-1.08017	0.129872	0.0487621	0.963295	-1.94868	0.00950324	-1.89992	0.00767819	-0.102918	1	-0.25904	1	-0.92267	0.922474
NA	WBGene00016145	C26E6.12		NO	Unique	2725.56	4935.47	5620.54	2616.38	3920.43	7033.74	2800.97	3992.61	7393.36	3128.54	7052.27	7605.3	2817.86	4975.2	6913.23	1.38954	2891.78	5599.21	8039.29	2979.2	6192.24	6779.8	2962.92	4379.37	8162.78	2997.3	3413.15	7996.83	2627.72	8412.09	9217.74	NA	NA	NA	NA	NA	NA	NA	NA	NA	0.818426	0.00208127	0.477108	0.0619639	1.29553	6.42e-08	0.953178	0.000219	0.521453	0.0431063	1.47463	7.29e-10	0.0364967	1	0.171248	1	0.215594	1
NA	WBGene00016146	C26F1.1		NO	Unique	3859.98	165.351	98.8128	14437.6	6532.37	36.3709	1311.43	8900.91	45.0687	16175.7	193.448	64.2051	8946.17	3948.02	61.1144	0.0154798	9516.32	4881.02	73.7652	5642.59	167.552	84.0247	18511.9	4696.16	64.0527	548.577	14443.3	76.619	13362.2	217.053	70.3644	NA	NA	NA	NA	NA	NA	NA	NA	NA	-1.1806	0.417468	-6.01146	4.34e-07	-7.19206	4.48e-10	-0.961735	0.502705	-6.04962	4.03e-07	-7.01136	1.15e-09	0.0883932	1	0.307254	1	0.269093	1
NA	WBGene00016148	C26F1.3		NO	Unique	3404.19	6279.32	7174.35	3963.9	5496.51	9996.96	3631.25	5537.89	10298.7	4622.98	8339.78	10329	3905.58	6413.38	9449.76	1.47345	3762.47	7002.1	11560.3	3902.28	7712.55	8697.91	3242.52	6344.31	13048.8	4150.1	5013.63	11811.4	3754.97	8937.92	12683.2	NA	NA	NA	NA	NA	NA	NA	NA	NA	0.713926	0.00147239	0.561603	0.00849838	1.27553	3.11e-10	0.896108	3.82e-05	0.722758	0.000705	1.61887	1.73e-15	-0.0546808	1	0.127501	1	0.288656	0.859027
NA	WBGene00007751	C26G2.2		NO	Unique	359.111	5783.27	1901.01	1550.82	8263.52	1505.35	166.587	7316.71	1499.84	5398.47	4067.79	1437.59	1868.75	6357.82	1585.95	0.249449	1147.05	6794.93	1835.78	1177.57	4727.44	2528.87	814.592	9147.24	1523.78	92.4232	8925.24	1694.37	2503.63	4379.81	1596.1	NA	NA	NA	NA	NA	NA	NA	NA	NA	1.76635	0.0440466	-2.00109	0.0139047	-0.234737	0.778598	2.56701	0.002089	-1.88878	0.0219861	0.678236	0.401155	-0.70392	1	0.0967368	1	0.209053	1
NA	WBGene00219454	C26H9A.3		NO	Unique	6.44558	13.0276	10.8785	7.15136	72.976	11.1133	36.3302	52.5472	3.14433	84.8331	5.37357	12.0385	33.6901	35.9811	9.29365	0.258293	57.164	17.8129	7.71417	31.0771	7.1955	10.8419	118.368	6.42137	0	32.7953	55.0508	15.3238	46.4162	2.58396	4.69096	NA	NA	NA	NA	NA	NA	NA	NA	NA	0.093428	0.955429	-1.95015	0.0717543	-1.85672	0.0733466	-1.67396	0.141866	-1.20905	0.291813	-2.88301	0.00502867	0.760506	1	-1.00689	1	-0.265783	1
NA	WBGene00016155	C27A12.4		NO	Unique	523.013	151.321	181.308	690.617	173.318	105.072	365.96	179.05	132.062	326.479	90.2759	180.577	476.517	148.491	149.755	1.00851	474.618	171.923	116.404	477.915	139.798	119.261	605.818	178.728	114.621	345.842	232.214	121.496	468.898	136.95	110.238	NA	NA	NA	NA	NA	NA	NA	NA	NA	-1.6819	3.63e-08	0.0141537	0.969802	-1.66774	4.72e-09	-1.46302	1.45e-06	-0.564799	0.0735504	-2.02782	1.79e-12	-0.00604133	1	0.21284	1	-0.366113	0.937768
NA	WBGene00197660	C27A2.11		NO	Unique	0	0	0	16.346	13.1762	0	4.43051	11.6771	0	4.2845	0	0	6.26524	6.21334	0	0	8.5944	3.10673	0	5.03953	0	0	13.0484	6.42137	0	3.97519	6.00554	0	12.3145	0	0	NA	NA	NA	NA	NA	NA	NA	NA	NA	-0.00753335	1	-5.09184	0.014787	-5.09937	0.0108363	-1.45715	0.497364	-3.99354	0.0651615	-5.45069	0.00616211	0.458338	NA	-0.991276	1	0	1
NA	WBGene00206373	C27A2.12		NO	Unique	4205.28	269.572	72.5231	3758.55	368.934	76.7831	3899.74	425.243	59.7422	1291.35	185.925	67.2147	3288.73	312.419	69.0658	0.221068	3403.74	385.163	71.7642	4454.1	241.563	84.0247	3168.89	378.861	62.9289	1952.81	678.626	74.4299	4039.15	241.6	65.6734	NA	NA	NA	NA	NA	NA	NA	NA	NA	-3.39728	7e-17	-2.17543	1.35e-07	-5.57271	6.98e-45	-3.14212	1.81e-14	-2.42451	4.15e-09	-5.56663	1.51e-44	0.0482904	1	0.30345	1	0.0543688	1
NA	WBGene00044386	C27A2.7		NO	Unique	49.7231	14.0298	17.2242	45.973	39.5287	20.2061	38.9885	41.8431	24.1065	46.2726	9.67242	16.0513	45.2393	26.2685	19.397	0.738414	43.7077	29.217	13.2561	39.4763	9.25136	18.0698	66.174	36.3878	21.3509	20.8698	66.061	6.56734	48.3107	5.16792	7.03644	NA	NA	NA	NA	NA	NA	NA	NA	NA	-0.782989	0.300281	-0.438925	0.538015	-1.22191	0.0542345	-0.572316	0.449515	-1.14374	0.101264	-1.71606	0.00746113	-0.0500078	1	0.160665	1	-0.544154	1
NA	WBGene00044387	C27A2.8		NO	Unique	74.5846	17.0361	40.7943	67.4271	49.6642	27.2782	47.8495	38.9238	29.3471	82.2624	8.59771	29.0929	68.0309	28.5555	31.6281	1.1076	71.0766	32.7458	28.5722	68.8736	17.4748	44.2711	106.251	32.1068	34.8357	45.7147	71.0656	16.4184	63.467	10.3358	18.7638	NA	NA	NA	NA	NA	NA	NA	NA	NA	-1.25102	0.0387041	0.148333	0.8183	-1.10268	0.0415863	-1.10893	0.0619785	-0.200678	0.759336	-1.30961	0.0153761	0.062715	1	0.204801	1	-0.144209	1
NA	WBGene00196251	C27A7.10		NO	Unique	0	2.00425	0	0	3.04067	0	0	0.973096	0	0	0	0	0	1.5045	0	0	0	1.03558	0	0	0	0	0	2.14046	0	0	2.00185	0	0	0	0	NA	NA	NA	NA	NA	NA	NA	NA	NA	NA	NA	NA	NA	NA	NA	NA	NA	NA	NA	NA	NA	NA	NA	NA	NA	NA	NA
NA	WBGene00007755	C27A7.3		NO	Unique	2553.37	556.18	244.766	1752.08	681.109	159.628	2742.49	752.203	166.649	1094.26	446.006	194.622	2035.55	608.875	191.416	0.314377	1836.44	579.018	202.045	2202.27	430.702	189.733	1501.5	626.083	223.622	1755.05	827.764	186.075	1886.96	431.522	208.748	NA	NA	NA	NA	NA	NA	NA	NA	NA	-1.74257	7.11e-09	-1.66668	1.51e-08	-3.40925	5.36e-33	-1.66418	2.63e-08	-1.52092	3.05e-07	-3.1851	8.16e-29	-0.149607	1	-0.0712102	1	0.0745451	1
NA	WBGene00007756	C27A7.5		NO	Unique	7287.19	14151	9890.34	9155.78	19368	10127.3	6695.39	16939.6	10088	13252.8	10893.3	9880.57	9097.8	15338	9996.56	0.651751	8017.96	14176.3	9369.42	8940.13	11401.8	10126.3	8060.18	20355.7	8869.61	6302.67	15796.6	9547.82	8768.86	9151.1	8933.93	NA	NA	NA	NA	NA	NA	NA	NA	NA	0.752455	0.00752004	-0.61551	0.0210345	0.136945	0.609963	0.822521	0.00259808	-0.59817	0.0268087	0.224351	0.395624	-0.182938	1	-0.112872	1	-0.0955319	1
NA	WBGene00007757	C27A7.6		NO	Unique	1129.82	8756.58	7948.53	2190.36	8093.24	8994.74	1263.58	7743.9	9119.6	4736.09	12021.7	9537.47	2329.96	9153.87	8900.08	0.972276	1964.3	9669.6	9251.11	1708.4	10131.3	8625.64	2769.05	8773.73	9003.33	826.84	6234.75	9004.92	2552.89	13538.7	10370.5	NA	NA	NA	NA	NA	NA	NA	NA	NA	1.97298	6.78e-06	-0.0381353	0.938618	1.93484	1.62e-06	2.29959	7.65e-08	-0.0643169	0.897457	2.23528	2.87e-08	-0.246704	1	0.0799125	1	0.0537309	1
NA	WBGene00007758	C27A7.8		NO	Unique	25.7823	23.0489	264.709	43.9298	17.2304	213.174	36.3302	17.5157	209.622	23.9932	98.8737	185.593	32.5089	39.1672	218.275	5.57289	28.9429	48.577	218.75	28.5573	23.6424	192.444	19.5726	24.6152	214.633	48.6961	22.0203	262.694	18.9454	124.03	205.229	NA	NA	NA	NA	NA	NA	NA	NA	NA	0.264382	0.752252	2.48518	3.12e-05	2.74956	1.86e-06	0.738805	0.28755	2.18004	0.000297	2.91885	4.4e-07	-0.168529	1	0.305894	1	0.000755	1
NA	WBGene00007759	C27A7.9		NO	Unique	0	3.00638	2.71962	2.04325	0	1.0103	0	3.89238	7.33676	0.8569	3.22414	1.00321	0.725036	2.53073	3.01747	1.19233	2.52492	3.24461	1.64045	3.35969	4.11171	0.903492	1.86406	4.28091	1.12373	2.9814	2.00185	2.18911	1.89454	2.58396	2.34548	NA	NA	NA	NA	NA	NA	NA	NA	NA	NA	NA	NA	NA	NA	NA	NA	NA	NA	NA	NA	NA	NA	NA	NA	NA	NA	NA
NA	WBGene00007760	C27B7.2		NO	Unique	2066.27	2080.41	4448.39	1770.47	2091.98	5553.64	2142.6	2062.96	5892.47	1919.46	2890.98	5540.7	1974.7	2281.58	5358.8	2.34872	2168.38	2572.93	5622.11	2091.41	2661.31	4902.35	2122.23	2213.23	5510.78	2592.82	1879.73	5719.06	1867.07	3537.44	6356.25	NA	NA	NA	NA	NA	NA	NA	NA	NA	0.206593	0.371693	1.23433	5.98e-11	1.44092	6.82e-15	0.246529	0.255984	1.12752	2.74e-09	1.37405	1.03e-13	0.133961	1	0.173897	1	0.0670842	1
NA	WBGene00007762	C27B7.5		NO	Unique	3581.9	8545.13	14246.3	4098.75	6245.53	18802.8	3965.31	6269.66	20100.6	5160.25	9913.16	19305.7	4201.55	7743.37	18113.8	2.33927	4146.18	7877.11	18443.4	3870.36	8728.14	16386.6	4282.67	6962.9	17506.6	4067.62	5506.08	18748.7	4364.07	10311.3	21131.6	NA	NA	NA	NA	NA	NA	NA	NA	NA	0.880445	6.75e-05	1.22848	2.67e-09	2.10893	1.28e-25	0.92591	1.8e-05	1.22693	3.13e-09	2.15284	1.44e-26	-0.0199795	1	0.0254854	1	0.0239354	1
NA	WBGene00007763	C27B7.6		NO	Unique	361.873	899.909	111.504	1078.83	2744.71	58.5976	421.785	2490.15	41.9244	2010.29	272.977	41.1314	968.195	1601.94	63.2894	0.0395081	845.45	1438.03	35.0107	817.244	457.428	58.727	1201.38	2789.01	30.3407	162.983	2335.15	25.1748	1200.19	170.541	25.8003	NA	NA	NA	NA	NA	NA	NA	NA	NA	0.726047	0.477018	-4.65904	1.32e-08	-3.933	8.45e-07	0.767068	0.428979	-5.35845	8.09e-11	-4.59138	1.06e-08	-0.196003	1	-0.154982	1	-0.854389	1
NA	WBGene00007764	C27B7.7		NO	Unique	3593.87	2190.65	1021.67	3395.87	2873.43	802.181	3444.28	2698.39	823.814	3754.08	1745.33	659.106	3547.03	2376.95	826.693	0.347795	3535.17	1713.09	680.923	3594.86	1148.2	880.904	4281.74	2131.89	591.082	2221.14	2559.36	667.68	4042.94	1012.91	584.024	NA	NA	NA	NA	NA	NA	NA	NA	NA	-0.578762	0.0781594	-1.52145	2.45e-07	-2.10021	2.33e-13	-1.04432	0.000688	-1.33171	8.06e-06	-2.37603	1.36e-16	-0.00573635	1	-0.471298	1	-0.281552	1
NA	WBGene00007765	C27B7.9		NO	Unique	16.5744	2714.76	47843.5	73.5568	1181.81	23308.7	15.9498	1157.01	21180.2	609.256	3166.11	20754.3	178.834	2054.92	28271.7	13.758	49.604	2021.49	34357.3	57.1147	2805.22	45396.8	14.9124	1073.44	30816.1	28.8202	748.691	28412.5	97.5687	3458.63	32803.9	NA	NA	NA	NA	NA	NA	NA	NA	NA	3.52162	NA	3.78485	NA	7.30648	NA	5.34843	NA	4.08689	NA	9.43532	NA	-1.84965	NA	-0.0228431	NA	0.279191	NA
NA	WBGene00007771	C27C12.1		NO	Unique	511.043	2588.49	5465.52	457.687	953.756	6530.61	532.548	949.741	6364.12	508.999	2694.31	6345.27	502.569	1796.57	6176.38	3.43787	559.604	2438.47	5803.86	556.868	3393.19	5238.45	631.915	1199.73	6396.28	608.205	561.518	5731.1	441.427	4599.45	5849.63	NA	NA	NA	NA	NA	NA	NA	NA	NA	1.83599	0.000307	1.7841	0.000205	3.62009	5.69e-15	2.12322	1.78e-05	1.25084	0.0108486	3.37406	3.01e-13	0.15414	1	0.441378	1	-0.0918862	1
NA	WBGene00007773	C27C12.3		NO	Unique	128.912	4078.65	4015.06	166.525	1159.51	5015.15	148.865	1167.71	4450.27	300.772	6866.35	4231.52	186.268	3318.06	4428	1.33452	84.6486	3035.11	4011.04	126.828	4177.5	3782.02	96.9309	1196.51	4218.49	24.845	243.224	4287.38	89.9905	6523.21	3756.29	NA	NA	NA	NA	NA	NA	NA	NA	NA	4.15294	1.71e-08	0.419181	0.59246	4.57212	3.25e-11	5.16312	1.13e-12	0.402003	0.616149	5.56512	1.03e-15	-1.13779	1	-0.127612	1	-0.14479	1
NA	WBGene00007774	C27C12.4		NO	Unique	4231.98	2311.91	3404.96	3645.15	2225.77	3783.59	4520.01	2013.33	3687.25	2533.85	2740.52	3479.12	3732.75	2322.88	3588.73	1.54495	4160.2	2493.2	3496.24	3856.08	2549.26	2973.39	4390.78	2144.74	3524.02	4818.93	2128.96	3863.79	3574.99	3149.85	3623.77	NA	NA	NA	NA	NA	NA	NA	NA	NA	-0.686185	0.000552	0.629979	0.000821	-0.0562054	0.772857	-0.738756	0.000136	0.487374	0.0111093	-0.251383	0.175622	0.155301	1	0.102729	1	-0.0398765	1
NA	WBGene00196728	C27C12.8		NO	Unique	0	1.00213	0	0	3.04067	0	0	4.86548	0	0	0	0	0	2.22707	0	0	0	1.33779	0	0	0	0	0	5.35114	0	0	0	0	0	0	0	NA	NA	NA	NA	NA	NA	NA	NA	NA	NA	NA	NA	NA	NA	NA	NA	NA	NA	NA	NA	NA	NA	NA	NA	NA	NA	NA
NA	WBGene00007766	C27C7.1		NO	Unique	8929.89	20867.3	31984.5	9390.76	14400.6	54951.4	7780.86	13883.2	48695.1	7407.05	22153.1	39637.6	8377.14	17826	43817.2	2.45805	7797.39	19006.3	58660.7	9795.17	25741.4	40418.6	8538.31	16554.3	62259.2	7055.97	10304.5	65312.2	5800.12	23424.9	66652.7	NA	NA	NA	NA	NA	NA	NA	NA	NA	1.08772	0.000405	1.29988	6.81e-06	2.3876	1.55e-17	1.2854	1.71e-05	1.62545	1.59e-08	2.91085	2.4e-25	-0.104467	1	0.0932095	1	0.418778	0.823605
NA	WBGene00007768	C27C7.5		NO	Unique	3.68319	14.0298	0.906539	0	5.06778	4.04122	2.65831	1.94619	4.19244	0.8569	11.8218	2.00641	1.7996	8.2164	2.78665	0.339157	3.17569	4.38106	2.36088	0	6.16757	2.71048	1.86406	5.35114	3.37119	8.94419	6.00554	2.18911	1.89454	0	1.17274	NA	NA	NA	NA	NA	NA	NA	NA	NA	NA	NA	NA	NA	NA	NA	NA	NA	NA	NA	NA	NA	NA	NA	NA	NA	NA	NA
NA	WBGene00007769	C27C7.7		NO	Unique	3.68319	18.0383	26.2896	5.10811	9.122	43.4431	2.65831	7.78477	53.4536	7.7121	105.322	23.0737	4.79043	35.0667	36.565	1.04273	1.54275	39.0872	48.0455	3.35969	35.9775	46.9816	1.86406	6.42137	33.7119	0	8.00739	48.1605	0.947268	105.942	63.328	NA	NA	NA	NA	NA	NA	NA	NA	NA	2.86537	0.00367495	0.065549	0.949728	2.93092	0.00102516	4.62279	1.68e-05	0.303604	0.762238	4.92639	8.61e-07	-1.60301	1	0.154408	1	0.392463	1
NA	WBGene00016160	C27D6.1		NO	Unique	15.6536	28.0595	85.2147	22.4757	24.3253	26.2679	13.2915	25.3005	29.3471	29.1346	20.4196	53.1699	20.1388	24.5262	48.4999	1.97747	21.9658	21.8214	35.9094	16.7984	26.7261	40.6571	17.7085	18.1939	42.7018	26.8326	32.0296	26.2694	26.5235	10.3358	34.0095	NA	NA	NA	NA	NA	NA	NA	NA	NA	0.283712	0.614554	0.989892	0.0193743	1.2736	0.00171642	0.0103468	0.989117	0.704097	0.117058	0.714444	0.0865929	0.119846	1	-0.153519	1	-0.439314	0.985938
NA	WBGene00044388	C27D6.11		NO	Unique	1043.26	1559.31	38.0746	2674.61	5107.31	22.2267	969.396	4074.35	7.33676	3940.03	486.845	2.00641	2156.82	2806.95	17.4111	0.00620286	1997.53	2662.27	19.1022	2144.32	841.873	51.499	2686.1	5066.46	7.86612	315.034	4459.11	7.6619	2844.65	281.652	9.38192	NA	NA	NA	NA	NA	NA	NA	NA	NA	0.379499	0.775008	-7.32755	1.75e-14	-6.94806	1.48e-13	0.415196	0.736719	-7.11467	1.27e-13	-6.69947	9.55e-13	-0.111289	1	-0.0755929	1	0.137293	1
NA	WBGene00044389	C27D6.12		NO	Unique	813.985	596.265	573.839	813.212	667.933	480.905	933.952	674.355	518.814	596.403	469.65	578.849	789.388	602.051	538.102	0.893781	833.15	574.463	395.05	745.85	565.361	525.832	753.078	584.344	412.409	1188.58	725.67	338.218	645.09	422.478	303.74	NA	NA	NA	NA	NA	NA	NA	NA	NA	-0.39206	0.149018	-0.159965	0.541684	-0.552025	0.0184162	-0.534779	0.0365211	-0.54045	0.0304405	-1.07523	3.49e-06	0.076627	1	-0.0660916	1	-0.446576	0.563383
NA	WBGene00202400	C27D6.14		NO	Unique	9.20797	6.01276	9.06539	19.4108	14.1898	10.103	15.0637	5.83857	4.19244	4.2845	7.523	10.0321	11.9918	8.39103	8.34823	0.9949	5.87168	3.48463	5.5731	4.19961	3.08379	6.32444	1.86406	8.56182	6.74239	7.95039	1.00092	2.18911	9.47268	1.29198	7.03644	NA	NA	NA	NA	NA	NA	NA	NA	NA	-0.509183	0.520991	-0.000502	1	-0.509684	0.42368	-0.730505	0.404298	0.664143	0.424696	-0.0663619	0.92859	-1.03153	NA	-1.25285	1	-0.588204	1
NA	WBGene00016161	C27D6.3		NO	Unique	1548.78	3687.83	75.2427	4155.96	8651.71	26.2679	1518.78	7954.08	13.6254	7016.3	1022.05	5.01603	3559.96	5328.92	30.038	0.0056368	3346.46	4709.5	29.3118	3223.62	1789.62	65.0514	5018.04	8712.73	7.86612	395.532	7869.26	19.702	4748.66	466.405	24.6275	NA	NA	NA	NA	NA	NA	NA	NA	NA	0.581501	0.637234	-7.46636	1.04e-15	-6.88486	6.09e-14	0.493686	0.676677	-7.32431	5.41e-15	-6.83062	9.85e-14	-0.0897325	1	-0.177547	1	-0.0354941	1
NA	WBGene00007777	C27D8.1		NO	Unique	2119.68	2523.35	187.654	5249.1	8480.42	110.123	2204.62	7848.02	85.9449	8195.39	859.771	99.3173	4442.2	4927.89	120.76	0.0245054	4591.42	4635.24	103.128	4020.71	1326.03	212.321	7640.76	8446.24	52.8154	696.653	8219.58	71.1462	6007.58	549.092	76.2281	NA	NA	NA	NA	NA	NA	NA	NA	NA	0.149149	0.9064	-5.34863	1.01e-10	-5.19948	1.29e-10	0.0145286	0.992761	-5.48953	3.85e-11	-5.47501	1.34e-11	0.0470606	1	-0.0875598	1	-0.228462	1
NA	WBGene00007778	C27D8.2		NO	Unique	2282.66	3522.47	629.138	5447.29	10348.4	414.225	2266.65	9171.43	404.57	8503.02	1214.43	425.359	4624.9	6064.18	468.323	0.0772277	4729.85	5555.73	275.238	4389.43	1911.95	656.838	7644.49	10611.3	182.044	885.474	8972.28	140.103	6000	727.385	121.965	NA	NA	NA	NA	NA	NA	NA	NA	NA	0.390312	0.72401	-3.69286	5.54e-06	-3.30254	2.72e-05	0.232911	0.830517	-4.3352	9.36e-08	-4.10229	1.77e-07	0.0317696	1	-0.125632	1	-0.76798	1
NA	WBGene00007779	C27D8.3		NO	Unique	7473.19	6587.98	11965.4	7474.19	5809.7	9626.18	7573.52	5669.26	10147.8	5723.24	5143.58	10893.8	7061.03	5802.63	10658.3	1.8368	6536.34	5310.79	6964.44	7383.75	5516.89	12024.6	5019.9	5428.2	5452.34	7256.72	5457.04	5306.41	6485	4841.05	5074.45	NA	NA	NA	NA	NA	NA	NA	NA	NA	-0.284732	0.325477	0.879418	0.000317	0.594686	0.0121844	-0.299304	0.279698	0.390707	0.126255	0.091403	0.716511	-0.112402	1	-0.126974	1	-0.615685	0.194356
NA	WBGene00007780	C27D8.4		NO	Unique	3630.7	5688.07	4667.77	2957.6	3936.65	5706.2	3190.85	3798.97	4554.03	3135.4	7910.97	4226.5	3228.64	5333.66	4788.63	0.897812	3350.69	5835.57	6340.36	3444.52	7040.28	5524.85	3376.74	4314.09	6381.67	3861.9	2893.67	6287.14	2719.61	9094.25	7167.79	NA	NA	NA	NA	NA	NA	NA	NA	NA	0.722408	0.028435	-0.152985	0.647688	0.569423	0.0559595	0.800306	0.0121098	0.119334	0.732043	0.91964	0.00172231	0.0526449	1	0.130543	1	0.402862	0.88694
NA	WBGene00016163	C27D9.1		NO	Unique	1251.36	12984.6	17831.6	2079	8553.4	25376.8	1217.5	8979.73	25452.3	4868.05	23946.8	27176.8	2353.98	13616.1	23959.4	1.75964	1890.43	15235.5	25730.8	2025.05	16879.6	23896.5	2097.99	9835.4	25817.7	851.685	5118.72	24751.2	2586.99	29108.3	28457.7	NA	NA	NA	NA	NA	NA	NA	NA	NA	2.53087	4.29e-06	0.817929	0.134956	3.3488	4.11e-11	3.01066	2.08e-08	0.755678	0.174666	3.76634	1.25e-13	-0.3167	1	0.163086	1	0.100836	1
NA	WBGene00016164	C27D9.2		NO	Unique	288.21	0	9.06539	974.628	106.423	10.103	36.3302	267.601	3.14433	971.725	1.07471	4.01282	567.723	93.7748	6.58139	0.0701829	499.758	216.258	7.25583	359.486	0	3.61397	781.039	235.45	0	5.96279	629.581	21.8911	852.542	0	3.51822	NA	NA	NA	NA	NA	NA	NA	NA	NA	-2.59808	0.233039	-3.8306	0.0493363	-6.42869	0.000471	-1.20689	0.602337	-4.89965	0.011912	-6.10654	0.000893	-0.184704	1	1.20649	1	0.137442	1
NA	WBGene00016171	C27F2.10		NO	Unique	4995.33	7429.76	10136	4021.11	6636.76	15579.9	4753.94	6919.68	15773	5134.55	12978.2	14542.5	4726.23	8491.11	14007.8	1.64971	4471.85	9836.34	16730.5	4857.27	10232	13398.8	3884.69	7380.29	16868.3	4907.38	5324.91	17047.7	4238.08	16408.2	19607	NA	NA	NA	NA	NA	NA	NA	NA	NA	0.843545	0.00990596	0.724739	0.0188992	1.56828	7.79e-08	1.13721	0.000295	0.765846	0.0138835	1.90306	6.97e-11	-0.080625	1	0.213042	1	0.254149	1
NA	WBGene00016166	C27F2.4		NO	Unique	6788.12	8064.11	6875.19	7092.1	8707.46	10359.7	6702.48	8555.46	10385.7	7803.79	10302.2	9720.05	7096.62	8907.31	9335.15	1.04803	7012.83	9441.37	10199.2	6645.46	9691.31	7696.85	7084.34	8693.46	11022.7	8087.53	8149.52	10585.5	6233.97	11231.2	11491.7	NA	NA	NA	NA	NA	NA	NA	NA	NA	0.326306	0.0802594	0.0699701	0.709557	0.396276	0.0157636	0.429124	0.0156228	0.110702	0.55376	0.539827	0.000905	-0.0180115	1	0.0848068	1	0.125539	1
NA	WBGene00016168	C27F2.6		NO	Unique	93.9213	48.1021	12.6915	168.568	165.21	12.1236	96.5852	138.18	12.5773	185.09	24.7184	12.0385	136.041	94.0524	12.3577	0.131392	128.492	93.7162	9.15586	129.348	30.8379	7.22793	204.114	144.481	8.98985	51.6775	180.166	9.85101	128.829	19.3797	10.5547	NA	NA	NA	NA	NA	NA	NA	NA	NA	-0.532746	0.511082	-2.92668	1.66e-05	-3.45942	1.22e-07	-0.452488	0.568339	-3.3635	1.37e-06	-3.81599	1.16e-08	-0.0828761	1	-0.00261783	1	-0.439441	1
NA	WBGene00016169	C27F2.7		NO	Unique	649.162	3121.62	6332.18	1025.71	2520.71	9181.64	830.278	2855.06	9218.12	1808.92	5577.76	9720.05	1078.52	3518.79	8613	2.44772	1093.48	3984.23	9593.57	935.673	3981.17	8911.14	1582.58	3174.3	9709.03	646.963	1848.71	9204.13	1208.71	6932.77	10550	NA	NA	NA	NA	NA	NA	NA	NA	NA	1.7045	6.51e-05	1.294	0.0014746	2.99849	1.6e-14	1.86534	7.45e-06	1.26742	0.00204279	3.13276	1.06e-15	0.0192117	1	0.180055	1	0.153483	1
NA	WBGene00043156	C27F2.9		NO	Unique	3071.78	3853.18	4222.66	2378.34	3019.38	5368.76	2811.6	3032.17	5219.58	2681.24	5190.87	5167.51	2735.74	3773.9	4994.63	1.32347	2899.1	4246.49	5982.15	2719.67	4703.8	4771.34	3028.16	3158.24	6351.33	3442.52	2701.49	5686.22	2406.06	6422.44	7119.7	NA	NA	NA	NA	NA	NA	NA	NA	NA	0.462374	0.108753	0.406798	0.127369	0.869172	0.000479	0.550574	0.0454868	0.493987	0.0646239	1.04456	2.51e-05	0.082755	1	0.170954	1	0.258143	1
NA	WBGene00045091	C27H5.11		NO	Unique	0	0	0	0	0	0	5.31661	0	0	1.7138	0	0	1.7576	0	0	#DIV/0!	8.00649	0	0	4.19961	0	0	0	0	0	27.8264	0	0	0	0	0	NA	NA	NA	NA	NA	NA	NA	NA	NA	NA	NA	NA	NA	NA	NA	NA	NA	NA	NA	NA	NA	NA	NA	NA	NA	NA	NA
NA	WBGene00271810	C27H5.12		NO	Unique	0	6.01276	67.9904	0	1.01356	90.9274	0	0	67.079	0	31.1667	58.1859	0	9.54825	71.0457	7.4407	0	10.4572	42.9839	0	12.3351	31.6222	0	1.07023	38.2068	0	0	48.1605	0	28.4236	53.946	NA	NA	NA	NA	NA	NA	NA	NA	NA	5.81158	0.00109429	2.90378	0.0247988	8.71536	4.52e-08	5.92808	0.000639	2.04959	0.124385	7.97767	5.69e-07	0	1	0.126805	1	-0.727389	1
NA	WBGene00016172	C27H5.2		NO	Unique	5857.19	2692.71	4526.35	3388.72	2831.87	3880.58	6351.58	2692.56	4086.58	3377.04	2101.07	4597.69	4743.63	2579.55	4272.8	1.65641	4928.49	2501.2	4541.75	5042.89	2191.54	4521.07	4124.22	2696.97	4833.17	6169.5	3189.94	4323.5	4377.33	1926.34	4489.25	NA	NA	NA	NA	NA	NA	NA	NA	NA	-0.880374	0.000247	0.730202	0.0013991	-0.150173	0.514609	-0.977944	2.97e-05	0.859572	0.000177	-0.118371	0.610188	0.0541136	1	-0.0434555	1	0.0859147	1
NA	WBGene00016175	C27H5.6		NO	Unique	11.9704	7.01488	31.7289	5.10811	6.08133	169.731	15.0637	4.86548	126.821	4.2845	7.523	39.125	9.10668	6.37117	91.8515	14.4167	16.5024	6.93074	32.4416	14.2787	4.11171	29.8152	15.8445	8.56182	40.4543	17.8884	6.00554	37.2149	17.9981	9.04386	22.2821	NA	NA	NA	NA	NA	NA	NA	NA	NA	-0.524209	0.504102	3.85333	2.01e-11	3.32912	4e-10	-1.26303	0.0522231	2.23934	0.000196	0.976304	0.0663389	0.850908	1	0.112083	1	-1.50191	0.0810991
NA	WBGene00007787	C27H6.8		NO	Unique	14916	16892.8	20162.3	14436.6	17654.1	27232.7	15158.6	17246.2	28964.5	16083.2	23715.7	27391.5	15148.6	18877.2	25937.8	1.37403	15354.1	20378.9	26786	14822.1	20848.4	22768.9	15478.2	18978.4	27098.8	16712.7	14971.8	27588.3	14403.2	26716.9	29687.9	NA	NA	NA	NA	NA	NA	NA	NA	NA	0.315852	0.107816	0.460795	0.0095481	0.776647	4.28e-06	0.408533	0.028421	0.393862	0.0295588	0.802396	1.98e-06	0.0185643	1	0.111246	1	0.0443126	1
NA	WBGene00077500	C27H6.9		NO	Unique	1847.12	4260.04	7624.9	1710.2	3228.17	10656.7	1851.07	3191.75	10866.8	2445.59	5823.87	11371.3	1963.49	4125.96	10129.9	2.45517	1934.44	4487.57	11059.3	1835.23	5234.21	8609.37	1914.39	3378.71	12104.8	2046.23	2345.16	10785.8	1941.9	6992.2	12737.1	NA	NA	NA	NA	NA	NA	NA	NA	NA	1.06966	0.000573	1.29832	8.27e-06	2.36797	5.16e-17	1.21391	5.97e-05	1.30088	8.9e-06	2.51479	5.81e-19	-0.0223196	1	0.121931	1	0.124497	1
NA	WBGene00007788	C28A5.1		NO	Unique	4266.05	8823.72	11931	3992.5	6895.22	19583.7	3724.29	6935.25	19667.8	5383.05	15657.5	17982.5	4341.47	9577.92	17291.2	1.80532	4531.77	11223	20034.9	4382.71	11052.3	16847.4	6365.75	8454.8	19369.7	2738.91	5766.32	21838.6	4639.72	19618.7	22083.9	NA	NA	NA	NA	NA	NA	NA	NA	NA	1.13984	0.00338176	0.854846	0.0210094	1.99469	1.2e-08	1.30839	0.000527	0.835606	0.0258569	2.144	8.79e-10	0.061083	1	0.229639	1	0.210399	1
NA	WBGene00007789	C28A5.2		NO	Unique	4755.92	9375.89	6772.75	4559.5	7717.21	9957.56	4488.99	7107.49	10225.4	5988.88	13461.9	9631.77	4948.32	9415.62	9146.86	0.971456	5162.66	10522.8	10607.8	5434.29	10312.2	8669	6883.96	8859.35	10056.3	3363.01	6984.45	11721.6	4969.37	15935.3	11984.2	NA	NA	NA	NA	NA	NA	NA	NA	NA	0.92649	0.00222302	-0.0392907	0.906047	0.887199	0.00125	1.02744	0.00048	0.0111001	0.976528	1.03854	0.00015	0.0603535	1	0.1613	1	0.211691	1
NA	WBGene00007791	C28A5.6		NO	Unique	3101.25	3162.71	1227.45	5991.82	8664.89	1422.51	2935.66	7802.28	1427.52	8546.72	1127.37	1438.6	5143.86	5189.31	1379.02	0.265742	5613.96	4931.15	1358.36	5275.55	1815.32	1666.04	9252.24	8478.35	1413.65	959.015	8567.91	1181.03	6969.05	863.043	1172.74	NA	NA	NA	NA	NA	NA	NA	NA	NA	0.0120088	0.995385	-1.91012	0.00794917	-1.89811	0.0059867	-0.186285	0.845142	-1.8611	0.0105123	-2.04738	0.00294214	0.125462	1	-0.0728323	1	-0.0238133	1
NA	WBGene00016177	C28C12.1		NO	Unique	500.914	974.067	891.128	1000.17	1636.89	973.933	424.443	1441.15	854.209	1446.45	375.075	482.542	842.993	1106.8	800.453	0.723215	835.971	935.943	348.18	850.841	453.316	368.625	1008.45	1616.04	294.417	247.456	1417.31	275.828	1237.13	257.104	453.85	NA	NA	NA	NA	NA	NA	NA	NA	NA	0.392093	0.614896	-0.465644	0.471806	-0.0735503	0.907761	0.163747	0.838572	-1.42765	0.0210163	-1.26391	0.0315394	-0.0126549	1	-0.241001	1	-1.20301	0.465085
NA	WBGene00016181	C28C12.11		NO	Unique	569.974	918.95	203.065	1420.06	2760.93	83.8552	591.03	2624.44	78.6082	2277.64	277.276	75.2404	1214.68	1645.4	110.192	0.0669699	1165.6	1480.78	100.476	1026.38	520.132	149.98	1891.08	2715.17	82.0324	284.226	2495.3	84.2809	1460.69	192.505	85.61	NA	NA	NA	NA	NA	NA	NA	NA	NA	0.437356	0.673247	-3.89792	5.61e-07	-3.46056	4.7e-06	0.346106	0.730922	-3.88166	7.16e-07	-3.53555	2.9e-06	-0.0600709	1	-0.151321	1	-0.135062	1
NA	WBGene00016182	C28C12.12		NO	Unique	5264.2	11239.8	11378.9	5271.57	9068.28	16078	5313.07	9275.55	15922.9	7786.65	15974.5	15109.3	5908.87	11389.6	14622.3	1.28383	5830.59	12975.8	18119.8	5981.92	14570.9	14358.3	6210.1	10341.6	18467.4	4833.84	7704.11	18160.9	6296.49	19286.7	21492.8	NA	NA	NA	NA	NA	NA	NA	NA	NA	0.945219	0.00106786	0.362917	0.20167	1.30814	5.58e-07	1.15414	3.86e-05	0.481272	0.0896656	1.63542	3.75e-10	-0.0199754	1	0.188949	1	0.307305	0.971716
NA	WBGene00007796	C28D4.10		NO	Unique	10.1288	18.0383	82.4951	35.7568	27.366	107.092	15.0637	42.8162	98.5222	39.4174	34.3908	142.455	25.0917	30.6528	107.641	3.51162	25.5007	32.8985	94.3695	10.919	33.9216	121.068	27.0288	49.2305	74.1662	32.7953	20.0185	91.9428	31.2599	28.4236	90.301	NA	NA	NA	NA	NA	NA	NA	NA	NA	0.289417	0.618098	1.81357	2.13e-05	2.10299	3.76e-07	0.374034	0.483476	1.52143	0.000462	1.89546	5.02e-06	0.0179121	1	0.102529	1	-0.189615	1
NA	WBGene00219837	C28D4.17		NO	Unique	4.60399	5.01063	1.81308	7.15136	17.2304	2.02061	15.0637	10.7041	1.04811	12.8535	3.22414	4.01282	9.91815	9.04232	2.22365	0.245916	3.80159	6.03127	0.970804	1.67984	7.1955	2.71048	3.72811	9.63205	0	6.95659	6.00554	0	2.84181	1.29198	1.17274	NA	NA	NA	NA	NA	NA	NA	NA	NA	-0.136553	0.896103	-2.02471	0.0168163	-2.16126	0.00716238	0.7046	0.44741	-2.55746	0.016615	-1.85286	0.0753099	-1.40771	NA	-0.56656	1	-1.0993	1
NA	WBGene00007792	C28D4.4		NO	Unique	199.813	551.17	17.2242	586.411	1402.76	14.1443	201.145	1276.7	4.19244	1141.39	139.713	5.01603	532.19	842.586	10.1442	0.0120394	446.375	761.542	10.0797	472.036	252.87	13.5524	637.507	1451.23	10.1136	72.5473	1276.18	13.1347	603.41	65.891	3.51822	NA	NA	NA	NA	NA	NA	NA	NA	NA	0.662535	0.553025	-6.37005	1.06e-12	-5.70752	7.58e-11	0.771492	0.459224	-6.23504	4.61e-12	-5.46355	5.02e-10	-0.254045	1	-0.145087	1	-0.0100755	1
NA	WBGene00007793	C28D4.5		NO	Unique	814.906	2048.35	44.4204	2440.66	6144.17	20.2061	844.456	6220.03	3.14433	4528.72	587.868	9.02885	2157.18	3750.1	19.1999	0.00511984	1955.02	3295.37	17.9792	1772.23	1061.85	46.0781	3227.61	6575.48	4.49492	247.456	5241.84	13.1347	2572.78	302.323	8.20918	NA	NA	NA	NA	NA	NA	NA	NA	NA	0.797433	0.518802	-7.60439	9.05e-15	-6.80696	1.73e-12	0.753982	0.52639	-7.51019	2.99e-14	-6.75621	2.71e-12	-0.142399	1	-0.185849	1	-0.0916495	1
NA	WBGene00007794	C28D4.7		NO	Unique	353.586	1588.37	54.3923	1259.66	3943.75	41.4225	397.86	3709.44	57.646	2867.19	522.311	41.1314	1219.57	2440.97	48.6481	0.0199298	1043.87	2178.11	66.1965	945.752	840.845	72.2793	1659.01	4330.14	64.0527	104.349	3242.99	56.917	1466.37	298.448	71.5371	NA	NA	NA	NA	NA	NA	NA	NA	NA	1.00084	0.304374	-5.64701	4.74e-12	-4.64617	6.3e-09	1.06181	0.2546	-5.04099	8.06e-10	-3.97918	6.24e-07	-0.224695	1	-0.163719	1	0.442303	1
NA	WBGene00007795	C28D4.8		NO	Unique	93.9213	227.483	14.5046	295.249	607.12	5.05152	107.218	600.4	5.24055	458.442	66.6322	0	238.708	375.409	6.19917	0.0165131	202.154	342.879	4.802	224.259	170.636	9.03492	260.036	654.98	3.37119	27.8264	517.478	3.28367	296.495	28.4236	3.51822	NA	NA	NA	NA	NA	NA	NA	NA	NA	0.652752	0.579421	-5.90909	5.92e-10	-5.25633	1.68e-08	0.763043	0.487839	-6.14272	3e-10	-5.37967	1.45e-08	-0.240244	1	-0.129953	1	-0.363585	1
NA	WBGene00016183	C28F5.1		NO	Unique	42.3567	57.1212	15.4112	66.4055	177.372	14.1443	36.3302	122.61	2.09622	151.671	9.67242	14.0449	74.1909	91.694	11.4241	0.12459	95.1124	81.2054	4.18808	70.5534	23.6424	14.4559	202.25	130.568	1.12373	12.9194	164.151	0	94.7268	6.4599	1.17274	NA	NA	NA	NA	NA	NA	NA	NA	NA	0.305178	0.839248	-3.00118	0.00557213	-2.696	0.00972887	-0.226045	0.874367	-4.23918	0.000166	-4.46523	3.21e-05	0.357774	1	-0.173448	1	-1.41145	0.92407
NA	WBGene00219376	C28G1.10		NO	Unique	195.209	418.889	237.513	1004.26	781.451	187.917	55.8244	876.759	235.825	1658.96	279.426	228.731	728.562	589.131	222.496	0.377668	482.485	736.491	219.457	290.613	350.524	224.969	590.906	618.592	209.014	76.5225	1643.52	238.613	971.897	333.331	205.229	NA	NA	NA	NA	NA	NA	NA	NA	NA	-0.306882	0.77983	-1.40289	0.0856961	-1.70977	0.0272792	0.611362	0.521087	-1.74818	0.0325582	-1.13682	0.146927	-0.59491	1	0.323334	1	-0.0219595	1
NA	WBGene00271652	C28G1.11		NO	Unique	12.8912	2.00425	82.4951	8.17298	4.05422	37.3813	3.54441	5.83857	46.1168	6.8552	5.37357	60.1923	7.86594	4.31765	56.5464	13.0965	3.57616	5.40895	46.9357	0.839922	6.16757	53.306	4.66014	0	61.8052	5.96279	9.00831	33.9313	2.84181	6.4599	38.7004	NA	NA	NA	NA	NA	NA	NA	NA	NA	-0.862562	0.231019	3.71688	3.73e-11	2.85432	4.36e-09	0.628433	0.427547	3.11471	1.61e-08	3.74314	3.86e-11	-1.16055	1	0.33044	1	-0.271739	1
NA	WBGene00016187	C28G1.2		DOWN	Unique	25.7823	48.1021	478.653	16.346	32.4338	234.391	23.0387	35.0314	289.278	32.5622	34.3908	276.885	24.4323	37.4895	319.801	8.53042	20.1511	13.9742	101.956	8.39922	10.2793	112.033	38.2131	12.8427	103.383	17.8884	25.0231	97.4156	16.1036	7.75188	94.9919	NA	NA	NA	NA	NA	NA	NA	NA	NA	0.611458	0.184257	3.09508	3.69e-17	3.70653	1.24e-23	-0.502613	0.323508	2.84751	5.64e-12	2.34489	7.48e-10	-0.289589	1	-1.40366	0.149132	-1.65123	0.000181
NA	WBGene00016191	C28G1.6		NO	Unique	1062.6	788.673	979.969	1829.73	726.719	807.233	1218.39	1014.94	974.741	1231.37	512.638	942.01	1335.52	760.743	925.988	1.21722	1564.27	730.455	1131.62	1138.09	690.768	1200.74	2352.44	584.344	1033.83	1225.35	1126.04	1143.81	1541.21	520.668	1148.11	NA	NA	NA	NA	NA	NA	NA	NA	NA	-0.812973	0.00908676	0.285444	0.354873	-0.52753	0.0637642	-1.09732	0.000252	0.630003	0.0355733	-0.46732	0.101004	0.227063	1	-0.0572874	1	0.287272	1
NA	WBGene00219838	C28H8.14		NO	Unique	1740.31	552.172	882.969	2135.19	1405.8	618.306	1979.55	1526.79	787.13	1994.01	559.926	619.981	1962.26	1011.17	727.096	0.719063	2015.19	962.049	651.423	1695.8	497.517	753.512	2782.1	1149.42	585.464	1726.23	1671.54	670.964	1856.65	529.712	595.752	NA	NA	NA	NA	NA	NA	NA	NA	NA	-0.957607	0.0253938	-0.473829	0.254946	-1.43144	0.000172	-1.06567	0.01009	-0.563742	0.17699	-1.62941	1.82e-05	0.0374017	1	-0.0706597	1	-0.160573	1
NA	WBGene00016193	C28H8.2		NO	Unique	307.546	290.617	288.279	636.471	260.484	236.411	420.899	192.673	302.904	452.443	259.006	276.885	454.34	250.695	276.12	1.10142	560.955	275.377	276.301	350.247	296.043	258.399	314.093	263.276	304.531	392.55	330.305	256.126	1186.93	211.885	286.149	NA	NA	NA	NA	NA	NA	NA	NA	NA	-0.859371	0.028855	0.141857	0.727834	-0.717514	0.0427523	-1.02515	0.00669383	0.00301953	0.99628	-1.02213	0.00349807	0.303158	1	0.137377	1	-0.00146033	1
NA	WBGene00016194	C28H8.3		NO	Unique	124553	119202	78937.8	113870	124051	109632	121671	126858	104618	116610	144851	94789.8	119176	128740	96994.5	0.753411	115038	128812	115921	121419	117464	91657.4	119112	125268	117600	106836	117327	127092	112786	155186	127336	NA	NA	NA	NA	NA	NA	NA	NA	NA	0.109811	0.522395	-0.406199	0.00324877	-0.296388	0.0267778	0.163383	0.294888	-0.152803	0.297132	0.01058	0.941736	-0.0519069	1	0.00166513	1	0.255061	0.552103
NA	WBGene00016196	C28H8.5		NO	Unique	1445.65	17.0361	49.8597	4261.19	155.074	16.1649	443.051	329.879	13.6254	2147.39	21.4943	21.0673	2074.32	130.871	25.1793	0.192398	2215.45	206.266	22.0133	1427.03	7.1955	40.6571	4195.06	104.882	15.7322	102.361	702.648	16.4184	3137.35	10.3358	15.2456	NA	NA	NA	NA	NA	NA	NA	NA	NA	-3.98717	0.00103141	-2.37496	0.0440962	-6.36213	9.06e-09	-3.4228	0.00410552	-3.22752	0.00623489	-6.65031	1.97e-09	0.0936556	1	0.658032	1	-0.194524	1
NA	WBGene00016198	C28H8.7		NO	Unique	18.4159	22.0468	38.9812	13.2811	16.2169	29.2988	16.8359	13.6233	45.0687	9.4259	9.67242	41.1314	14.4897	15.3899	38.62	2.50945	16.5397	14.2385	26.5481	12.5988	24.6703	35.2362	7.45622	5.35114	34.8357	33.7891	14.0129	19.702	12.3145	12.9198	16.4184	NA	NA	NA	NA	NA	NA	NA	NA	NA	0.0890082	0.906886	1.32682	0.00637057	1.41583	0.0023043	-0.201548	0.758726	0.898558	0.0823244	0.69701	0.14531	0.182216	1	-0.10834	1	-0.536604	0.962124
NA	WBGene00016199	C28H8.8		NO	Unique	51.5647	68.1446	64.3643	48.0163	26.3524	59.6079	48.7356	32.1122	40.8763	17.9949	38.6897	36.1154	41.5779	41.3247	50.241	1.21576	43.1932	31.8228	36.6166	42.836	54.4802	37.0432	32.621	27.8259	25.8458	75.5287	23.0212	44.8768	21.7872	21.9637	38.7004	NA	NA	NA	NA	NA	NA	NA	NA	NA	-0.00818157	0.994895	0.285424	0.564144	0.277242	0.546662	-0.434085	0.421991	0.197615	0.710811	-0.23647	0.613662	0.0542483	1	-0.371655	1	-0.459463	1
NA	WBGene00007797	C29A12.1		NO	Unique	1619.68	8083.15	12663.4	2138.26	6221.2	17140.8	1990.19	6560.61	16315.9	4488.44	13380.2	17699.5	2559.14	8561.29	15954.9	1.86361	2642.33	9741.59	18012.8	2286.27	10688.4	15737	3304.04	7196.21	19093.3	1703.37	4530.18	16725.9	3275.65	16551.6	20494.8	NA	NA	NA	NA	NA	NA	NA	NA	NA	1.74078	3.04e-05	0.900644	0.0260058	2.64142	4.89e-12	1.88238	3.99e-06	0.886364	0.0304957	2.76874	4.46e-13	0.0456107	1	0.187208	1	0.172928	1
NA	WBGene00206498	C29A12.22		NO	Unique	0	0	13.5981	0	1.01356	12.1236	0	0	4.19244	0	5.37357	5.01603	0	1.59678	8.73255	5.46885	0	1.37207	7.49147	0	2.05586	2.71048	0	2.14046	7.86612	0	0	7.6619	0	1.29198	11.7274	NA	NA	NA	NA	NA	NA	NA	NA	NA	NA	NA	NA	NA	NA	NA	NA	NA	NA	NA	NA	NA	NA	NA	NA	NA	NA	NA
NA	WBGene00007800	C29A12.6		NO	Unique	427.25	26.0553	63.4577	177.762	16.2169	64.6595	374.821	16.5426	67.079	33.4191	7.523	94.3013	253.313	16.5844	72.3744	4.36399	184.462	18.981	31.9018	274.654	13.3631	41.5606	166.833	18.1939	25.8458	159.008	34.0314	27.3639	137.354	10.3358	32.8367	NA	NA	NA	NA	NA	NA	NA	NA	NA	-3.93192	3.74e-11	2.12478	0.000332	-1.80714	0.000857	-3.27193	3.88e-08	0.742031	0.244194	-2.5299	4.18e-06	-0.458455	1	0.201533	1	-1.18122	0.43278
NA	WBGene00016207	C29E4.10		NO	Unique	347.141	518.099	452.363	345.308	413.531	364.72	315.452	402.862	509.381	391.603	325.638	536.715	349.876	415.032	465.795	1.12231	367.968	365.601	541.365	341.008	377.25	495.113	488.383	409.897	565.237	288.202	441.407	519.915	354.278	233.849	585.197	NA	NA	NA	NA	NA	NA	NA	NA	NA	0.245252	0.343775	0.168232	0.470802	0.413483	0.0519834	-0.00676842	0.985319	0.562813	0.0113247	0.556044	0.00817879	0.0718876	1	-0.180132	1	0.214449	1
NA	WBGene00016208	C29E4.11		NO	Unique	1034.98	986.092	1567.41	651.795	524.008	1371.99	1023.45	481.682	1223.14	538.99	1356.29	1177.76	812.302	837.018	1335.08	1.59504	867.993	892.098	1402.49	876.878	1201.65	1629.9	767.059	547.957	1403.54	1189.58	445.411	1198.54	638.459	1373.38	1377.97	NA	NA	NA	NA	NA	NA	NA	NA	NA	0.041035	0.948618	0.676431	0.0951417	0.717466	0.0631352	0.0390937	0.944684	0.652812	0.112374	0.691905	0.0729695	0.0945764	1	0.092635	1	0.0690154	1
NA	WBGene00016209	C29E4.12		NO	Unique	4024.81	4190.89	4800.12	3551.16	3601.16	5636.49	4240.89	3598.51	5641.97	3416.46	5628.28	6137.61	3808.33	4254.71	5554.05	1.30539	3953.65	4368.94	5485.11	3998.03	4952.56	4680.09	3025.36	3502.86	6009.71	4928.25	3230.98	5196.96	3862.96	5789.37	6053.68	NA	NA	NA	NA	NA	NA	NA	NA	NA	0.158106	0.563232	0.386931	0.079616	0.545036	0.00899344	0.144036	0.583692	0.327752	0.146241	0.471787	0.0241273	0.0530627	1	0.0389927	1	-0.0201858	1
NA	WBGene00043051	C29E4.13		NO	Unique	1408.82	4252.02	3893.59	1355.69	3170.4	5630.42	1338.01	3255.01	4848.55	2355.62	6197.87	4815.38	1614.54	4218.83	4796.99	1.13704	1651.71	4738.13	6457.2	1689.08	5361.67	5137.25	1812.79	3523.19	6780.59	1290.94	2375.19	6404.25	1814.02	7692.45	7506.71	NA	NA	NA	NA	NA	NA	NA	NA	NA	1.38417	6.08e-05	0.187778	0.601603	1.57194	6.06e-07	1.52025	6.35e-06	0.446211	0.197945	1.96646	4.14e-10	0.0321605	1	0.168248	1	0.426681	0.901275
NA	WBGene00044634	C29E4.14		NO	Unique	222.833	189.402	9.06539	581.303	710.503	2.02061	237.475	676.302	1.04811	943.447	27.9426	1.00321	496.265	401.037	3.28433	0.00818959	446.199	396.975	4.0173	422.481	85.3181	2.71048	682.244	642.137	5.61865	79.5039	839.775	6.56734	600.568	20.6717	1.17274	NA	NA	NA	NA	NA	NA	NA	NA	NA	-0.307758	0.829844	-6.91073	1.1e-10	-7.21848	5.67e-12	-0.167436	0.903941	-6.63021	5.19e-10	-6.79764	5.86e-11	-0.153959	1	-0.0136371	1	0.26688	1
NA	WBGene00045246	C29E4.15		NO	Unique	1827.78	280.595	444.204	219.649	712.53	818.346	2383.62	624.727	673.934	488.433	685.667	574.837	1229.87	575.88	627.83	1.09021	1659.05	683.628	842.58	1322.04	583.863	489.693	162.173	583.274	869.768	4648.99	603.557	941.319	503	963.818	1069.54	NA	NA	NA	NA	NA	NA	NA	NA	NA	-1.0965	0.204773	0.126875	0.884665	-0.969627	0.194351	-1.27919	0.119255	0.300911	0.727334	-0.978282	0.189651	0.430954	1	0.248263	1	0.422299	1
NA	WBGene00194730	C29E4.17		NO	Unique	20.2575	36.0765	3.62616	44.9514	65.8811	2.02061	32.7858	94.3903	4.19244	89.1176	11.8218	6.01923	46.7781	52.0425	3.96461	0.0761803	45.2106	47.3553	1.79902	39.4763	14.391	2.71048	69.9021	79.1969	1.12373	8.94419	88.0813	2.18911	62.5197	7.75188	1.17274	NA	NA	NA	NA	NA	NA	NA	NA	NA	0.153641	0.896371	-3.7146	1.79e-05	-3.56096	2.1e-05	0.0703299	0.950228	-4.69699	1.48e-06	-4.62666	8.45e-07	-0.0499886	1	-0.133299	1	-1.11569	0.992438
NA	WBGene00016206	C29E4.9		NO	Unique	5.52478	18.0383	33.5419	14.3027	5.06778	27.2782	13.2915	5.83857	35.6357	2.5707	12.8966	23.0737	8.92243	10.4603	29.8824	2.85674	8.61457	9.41989	26.5347	7.5593	11.3072	26.2013	11.1843	4.28091	31.4645	11.9256	4.00369	27.3639	3.78907	18.0877	21.1093	NA	NA	NA	NA	NA	NA	NA	NA	NA	0.237133	0.765925	1.52001	0.00531973	1.75714	0.00083	0.10293	0.899497	1.52396	0.0072519	1.62689	0.00222861	-0.0431331	1	-0.177337	1	-0.17339	1
NA	WBGene00007804	C29F3.3		NO	Unique	11.0496	2.00425	0	57.2109	90.2065	0	9.74713	95.3634	0	143.959	0	0	55.4917	46.8935	0	0	26.7924	49.5342	0	17.6384	1.02793	0	24.2327	55.6519	0	18.8822	131.121	0	46.4162	10.3358	0	NA	NA	NA	NA	NA	NA	NA	NA	NA	-0.242623	0.914317	-8.00635	1.26e-05	-8.24897	3.15e-06	0.888907	0.630733	-7.98004	1.5e-05	-7.09113	6.47e-05	-1.05082	1	0.0807085	1	0	1
NA	WBGene00007807	C29F3.7		NO	Unique	17664.6	20988.5	2937.19	16491	37876.6	2754.09	10795.4	30151.4	2147.58	24091.7	11848.7	3206.24	17260.7	25216.3	2761.27	0.109504	10268.3	16589.8	3003.02	14362.7	13502.9	2731.26	6312.62	23911	3237.47	12149.2	22825.1	2869.93	8248.81	6120.11	3173.43	NA	NA	NA	NA	NA	NA	NA	NA	NA	0.54596	0.259257	-3.189	4.27e-15	-2.64304	3.66e-11	0.692476	0.127515	-2.46672	1.85e-09	-1.77424	8.96e-06	-0.749839	1	-0.603323	1	0.118957	1
NA	WBGene00007809	C29F4.3		NO	Unique	87.4757	73.1552	164.084	103.184	69.9353	81.8346	102.788	89.5248	90.1374	86.5469	63.4081	95.3045	94.9986	74.0059	107.84	1.45718	97.6094	68.1582	74.9578	76.4329	55.5081	102.095	101.591	66.3541	51.6916	126.212	99.0914	56.917	86.2014	51.6792	89.1282	NA	NA	NA	NA	NA	NA	NA	NA	NA	-0.360057	0.307329	0.547084	0.0742033	0.187027	0.531896	-0.510748	0.119944	0.135472	0.697263	-0.375276	0.206308	0.0368747	1	-0.113816	1	-0.525428	0.622479
NA	WBGene00016210	C29F5.1		UP	Unique	19051.3	11326	3181.05	19730.6	14977.3	1500.3	18318.4	13848.1	1627.71	17833.8	7780.93	1670.34	18733.5	11983.1	1994.85	0.166472	23998.9	20730.9	11864.2	22587.2	19788.6	14190.2	22838.4	22626.8	10202.4	25936.1	24807.9	12052.2	24633.7	15700.1	11012	NA	NA	NA	NA	NA	NA	NA	NA	NA	-0.645954	0.0166261	-2.5843	1.23e-26	-3.23025	1.33e-41	-0.210838	0.478169	-0.805853	0.00145338	-1.01669	2.29e-05	0.356399	1	0.791514	0.185933	2.56996	5.86e-25
NA	WBGene00044589	C29F5.8		NO	Unique	1.84159	8.01701	2.71962	2.04325	18.244	0	2.65831	21.4081	3.14433	10.2828	0	0	4.20649	11.9173	1.46599	0.123013	5.03797	9.04807	2.9032	5.87945	6.16757	2.71048	4.66014	6.42137	5.61865	2.9814	21.0194	3.28367	6.63088	2.58396	0	NA	NA	NA	NA	NA	NA	NA	NA	NA	1.49339	0.19399	-3.01691	0.00839777	-1.52352	0.188041	0.854148	0.474303	-1.64883	0.137372	-0.794678	0.464262	0.250673	NA	-0.388567	1	0.979517	1
NA	WBGene00007810	C29F7.1		NO	Unique	902.381	754.601	256.551	1000.17	1220.32	225.298	712.426	1167.71	213.814	1239.93	677.07	258.827	963.728	954.927	238.622	0.249886	660.569	860.724	263.804	764.329	533.495	296.345	452.966	973.907	218.004	613.174	1319.22	292.247	811.809	616.275	248.621	NA	NA	NA	NA	NA	NA	NA	NA	NA	-0.0142774	0.978035	-1.99846	1.97e-11	-2.01274	5.24e-12	0.382719	0.260263	-1.70686	1.34e-08	-1.32414	5.71e-06	-0.545544	1	-0.148547	1	0.143054	1
NA	WBGene00206389	C29F7.10		NO	Unique	18.4159	531.127	923.763	27.5838	153.047	1947.87	41.6468	182.942	2101.46	65.9813	1258.49	1738.55	38.407	531.401	1677.91	3.15752	41.8161	680.412	1272.43	31.917	943.638	883.615	45.6694	239.731	1260.83	33.7891	46.0425	1535.66	55.8888	1492.24	1409.63	NA	NA	NA	NA	NA	NA	NA	NA	NA	3.78689	1.63e-06	1.66192	0.0297304	5.44881	9.3e-14	4.02406	2.06e-07	0.903118	0.258709	4.92718	1.37e-11	0.120423	1	0.357593	1	-0.401208	1
NA	WBGene00007811	C29F7.2		NO	Unique	9296.37	2126.51	3143.88	10646.3	2511.59	796.12	7966.06	3859.3	1053.35	9455.89	5067.27	1182.78	9341.16	3391.17	1544.03	0.45531	10431.9	3053.32	1200.58	8960.28	2657.19	1758.19	12609.4	2579.25	1156.32	7470.38	3416.15	1022.32	12687.7	3560.7	865.482	NA	NA	NA	NA	NA	NA	NA	NA	NA	-1.46356	0.000447	-1.13226	0.00441031	-2.59582	7.36e-12	-1.7722	1.19e-05	-1.34707	0.000736	-3.11927	2.28e-16	0.158357	1	-0.150283	1	-0.365097	1
NA	WBGene00007812	C29F7.3		NO	Unique	6996.22	11425.2	4844.54	6979.73	21590.8	3090.52	6979.83	19391.9	3568.81	15174.8	11554.2	3003.6	9032.65	15990.5	3626.87	0.226814	7450.75	15498.1	3526	7248.52	11154.1	4063	5212.83	20245.5	3300.4	9448.04	19207.7	3419.4	7893.59	11384.9	3321.2	NA	NA	NA	NA	NA	NA	NA	NA	NA	0.823125	0.0200242	-2.13823	2.82e-11	-1.3151	2.98e-05	1.05698	0.00187727	-2.13673	3.44e-11	-1.07975	0.000629	-0.27817	1	-0.0443146	1	-0.0428101	1
NA	WBGene00016226	C29F9.12		NO	Unique	13.812	23.0489	45.327	17.3676	94.2607	7.07213	9.74713	47.6817	34.5876	16.2811	19.3448	18.0577	14.3019	46.084	26.2611	0.569852	12.3116	38.9227	24.9718	7.5593	23.6424	34.3327	25.1648	33.1771	13.4848	8.94419	82.0757	26.2694	7.57815	16.7957	25.8003	NA	NA	NA	NA	NA	NA	NA	NA	NA	1.68909	0.0179155	-0.807405	0.235171	0.881684	0.182826	1.6674	0.0178673	-0.642912	0.361223	1.02449	0.123436	-0.216616	1	-0.238303	1	-0.0738097	1
NA	WBGene00016217	C29F9.2		NO	Unique	1143.63	95.202	40.7943	1830.75	162.169	138.412	1110.29	235.489	98.5222	1162.81	155.833	158.506	1311.87	162.173	109.059	0.672482	1608.54	217.976	116.762	1242.24	94.5694	65.0514	2229.41	134.849	152.827	959.015	487.45	140.103	2003.47	155.038	109.065	NA	NA	NA	NA	NA	NA	NA	NA	NA	-3.01737	7.74e-09	-0.571451	0.29347	-3.58882	3.13e-13	-2.88156	2.62e-08	-0.904325	0.0917411	-3.78589	1.51e-14	0.293005	1	0.428814	1	0.0959396	1
NA	WBGene00016220	C29F9.5		NO	Unique	14.7328	7.01488	18.1308	11.2378	5.06778	22.2267	18.6081	5.83857	24.1065	5.1414	1.07471	19.0609	12.43	4.74899	20.8812	4.39698	18.0534	4.64747	27.0511	12.5988	4.11171	18.9733	4.66014	2.14046	37.0831	40.7457	2.00185	25.1748	14.209	10.3358	26.973	NA	NA	NA	NA	NA	NA	NA	NA	NA	-1.37843	0.0644347	2.12711	0.00144914	0.74868	0.208376	-2.00133	0.00481317	2.58775	0.00014	0.586422	0.314797	0.53139	1	-0.0915078	1	0.369133	1
NA	WBGene00016221	C29F9.6		NO	Unique	611.409	294.625	225.728	294.227	186.494	190.947	571.536	196.565	156.168	222.794	137.563	121.388	424.992	203.812	173.558	0.851559	467.672	172.902	225.408	421.641	201.474	239.425	195.726	168.026	234.86	972.929	225.208	223.29	280.391	96.8986	204.057	NA	NA	NA	NA	NA	NA	NA	NA	NA	-1.06154	0.0327213	-0.229567	0.650459	-1.29111	0.00357404	-1.43359	0.00259912	0.380483	0.448347	-1.0531	0.0177857	0.136771	1	-0.235277	1	0.374774	1
NA	WBGene00016231	C29G2.3		NO	Unique	1.84159	1.00213	0	7.15136	3.04067	0	0.886102	4.86548	0	9.4259	0	0	4.82624	2.22707	0	0	1.36342	1.77187	0	1.67984	3.08379	0	0.932028	0	0	0	4.00369	0	2.84181	0	0	NA	NA	NA	NA	NA	NA	NA	NA	NA	NA	NA	NA	NA	NA	NA	NA	NA	NA	NA	NA	NA	NA	NA	NA	NA	NA	NA
NA	WBGene00016234	C29G2.6		NO	Unique	2208.99	2789.92	2638.94	3568.53	4240.72	1124.47	1843.09	3197.59	1258.78	2339.34	2813.6	1128.61	2489.99	3260.46	1537.7	0.47162	2597.93	3132.4	1681	2657.51	2866.89	2518.93	4469.07	3921.32	1440.62	726.467	3030.8	1391.18	2538.68	2710.58	1373.28	NA	NA	NA	NA	NA	NA	NA	NA	NA	0.387386	0.463103	-1.08189	0.0128464	-0.694502	0.10085	0.270261	0.609692	-0.898347	0.0429118	-0.628087	0.138377	0.0600983	1	-0.0570271	1	0.126514	1
NA	WBGene00016235	C29H12.2		NO	Unique	49836.3	36552.6	58117.3	48723.2	21723.5	70112.1	44237.8	21334.1	69777.9	29036.1	44892.9	69530.1	42958.3	31125.8	66884.3	2.14884	45794.6	34862.9	67046.1	47031.4	39766.4	61870.2	46981.7	25870.6	70927.6	43699.3	18563.1	66023.7	45466	55251.6	69362.9	NA	NA	NA	NA	NA	NA	NA	NA	NA	-0.466814	0.181974	1.10606	0.000311	0.639251	0.0327764	-0.393446	0.254818	0.942977	0.00243418	0.549531	0.0672715	0.0910913	1	0.164459	1	0.00137063	1
NA	WBGene00016237	C29H12.6		NO	Unique	848.975	308.655	516.727	1195.3	624.35	656.698	809.898	840.755	545.017	1171.38	383.673	607.942	1006.39	539.358	581.596	1.07831	1225.71	551.448	456.027	749.21	297.071	489.693	2032.75	654.98	571.979	868.58	886.818	359.015	1252.29	366.923	403.423	NA	NA	NA	NA	NA	NA	NA	NA	NA	-0.900861	0.0361751	0.110521	0.806571	-0.79034	0.040771	-1.15113	0.00520369	-0.275583	0.528896	-1.42671	0.000177	0.283475	1	0.0332074	1	-0.352897	1
NA	WBGene00016242	C30A5.10		NO	Unique	1534.97	4.00851	17.2242	989.952	29.3931	9.09274	1316.75	35.0314	17.8179	267.353	4.29885	14.0449	1027.26	18.183	14.5449	0.79992	1148.66	24.8404	9.33259	1581.57	6.16757	9.93841	1286.2	17.1236	10.1136	343.854	76.0702	4.37823	1383.01	0	12.9001	NA	NA	NA	NA	NA	NA	NA	NA	NA	-5.81933	1.87e-10	-0.321951	0.756695	-6.14128	1.43e-12	-5.52283	1.06e-09	-1.4219	0.146049	-6.94474	3.78e-15	0.159784	1	0.456282	1	-0.643672	1
NA	WBGene00206533	C30A5.16		NO	Unique	6.44558	5.01063	3.62616	5.10811	5.06778	1.0103	6.20272	3.89238	0	1.7138	0	2.00641	4.86755	3.4927	1.66072	0.475483	4.66433	5.70859	2.50776	4.19961	1.02793	0.903492	1.86406	9.63205	2.24746	5.96279	7.00647	2.18911	6.63088	5.16792	4.69096	NA	NA	NA	NA	NA	NA	NA	NA	NA	NA	NA	NA	NA	NA	NA	NA	NA	NA	NA	NA	NA	NA	NA	NA	NA	NA	NA
NA	WBGene00196027	C30B5.10		NO	Unique	9.20797	3.00638	2.71962	4.08649	5.06778	2.02061	4.43051	4.86548	5.24055	6.8552	4.29885	3.00962	6.14504	4.30962	3.2476	0.753569	4.47243	2.59187	4.43849	9.23914	3.08379	5.42095	3.72811	4.28091	2.24746	3.97519	3.00277	6.56734	0.947268	0	3.51822	NA	NA	NA	NA	NA	NA	NA	NA	NA	NA	NA	NA	NA	NA	NA	NA	NA	NA	NA	NA	NA	NA	NA	NA	NA	NA	NA
NA	WBGene00201899	C30B5.16		NO	Unique	0	0	0.906539	4.08649	0	1.0103	3.54441	0	2.09622	0	0	4.01282	1.90773	0	2.00647	#DIV/0!	1.39049	0	0.847757	1.67984	0	0	0	0	1.12373	1.9876	0	1.09456	1.89454	0	1.17274	NA	NA	NA	NA	NA	NA	NA	NA	NA	NA	NA	NA	NA	NA	NA	NA	NA	NA	NA	NA	NA	NA	NA	NA	NA	NA	NA
NA	WBGene00269379	C30B5.17		NO	Unique	186.001	288.612	190.373	423.973	787.533	132.35	213.551	702.575	139.399	621.253	101.023	154.494	361.194	469.936	154.154	0.328032	331.906	426.521	102.675	372.085	170.636	177.084	441.781	753.441	96.6409	47.7023	709.655	68.9571	466.056	72.3509	68.0189	NA	NA	NA	NA	NA	NA	NA	NA	NA	0.379083	0.704064	-1.60622	0.0342824	-1.22713	0.0945093	0.362796	0.700446	-2.05455	0.00699239	-1.69176	0.0199244	-0.122571	1	-0.138858	1	-0.587192	1
NA	WBGene00016244	C30B5.2		NO	Unique	8517.38	9341.82	15763.8	9434.69	7744.58	20435.4	8653.68	7918.08	20248.4	7478.17	13698.3	20919.8	8520.98	9675.7	19341.9	1.99902	9296.92	11075.2	19739.5	8421.05	12272.4	17460	10597.2	8280.35	21812.7	9345.68	7165.61	18425.8	8823.81	16582.6	21259.4	NA	NA	NA	NA	NA	NA	NA	NA	NA	0.181496	0.561507	1.00177	4.29e-05	1.18327	5.25e-07	0.252549	0.374937	0.833247	0.000796	1.0858	4.15e-06	0.124702	1	0.195755	1	0.027232	1
NA	WBGene00016247	C30B5.6		NO	Unique	11308.3	188.4	200.345	3492.93	140.884	184.886	14109.4	297.767	182.371	652.101	102.098	170.545	7390.69	182.287	184.537	1.01234	6739.35	236.269	205.924	8484.89	168.58	229.487	3720.65	186.22	214.633	9671.65	440.406	202.493	5080.2	149.87	177.084	NA	NA	NA	NA	NA	NA	NA	NA	NA	-5.3427	8.85e-18	0.0193364	0.980252	-5.32336	6.65e-19	-4.83289	1.18e-14	-0.199886	0.783282	-5.03278	4.77e-17	-0.134387	1	0.375421	1	0.156199	1
NA	WBGene00016253	C30E1.4		NO	Unique	7.36638	15.0319	58.0185	4.08649	6.08133	44.4534	8.86102	15.5695	59.7422	12.8535	61.2587	58.1859	8.29185	24.4854	55.1	2.25032	6.71578	23.4619	43.6278	6.71937	37.0054	28.9117	10.2523	7.4916	46.073	8.94419	8.00739	67.8625	0.947268	41.3434	31.664	NA	NA	NA	NA	NA	NA	NA	NA	NA	1.54804	0.0494227	1.1773	0.0925825	2.72534	6.6e-05	1.79818	0.0201317	0.900674	0.214459	2.69885	0.000107	-0.313631	1	-0.0634898	1	-0.340119	1
NA	WBGene00022951	C30E1.9		NO	Unique	46386.1	33375.8	50984.7	49535.4	71335.1	69839.3	73865.5	94779.5	59719.2	79421.8	34491.9	56002.9	62302.2	58495.6	59136.5	1.01096	68982.4	36565.7	52066	53482.9	19477.2	51154.8	92941.8	52965.6	56800.1	49263.6	46388.8	58382.6	80241.2	27431.3	41926.6	NA	NA	NA	NA	NA	NA	NA	NA	NA	-0.0919777	0.867961	0.017626	0.969812	-0.0743517	0.850184	-0.915255	0.0212769	0.508937	0.200914	-0.406318	0.278603	0.146131	1	-0.677146	1	-0.185835	1
NA	WBGene00016261	C30F12.2		NO	Unique	4418.91	6097.94	4423.91	3777.96	5614.09	6269.95	3764.16	5729.59	5993.09	4946.03	7541.27	5753.38	4226.76	6245.72	5610.08	0.898228	4081.99	6453.28	7425.82	4350.79	6596.22	6334.38	4341.39	5683.98	7291.89	3739.66	5093.7	7356.52	3896.12	8439.22	8720.49	NA	NA	NA	NA	NA	NA	NA	NA	NA	0.561772	0.0031076	-0.15253	0.423388	0.409242	0.0184126	0.660734	0.000332	0.202028	0.28789	0.862762	4.47e-07	-0.0510742	1	0.0478884	1	0.402446	0.314677
NA	WBGene00016262	C30F12.3		NO	Unique	146.407	390.829	1468.59	150.179	217.914	947.665	171.018	197.538	1037.63	153.385	346.058	864.763	155.247	288.085	1079.66	3.74772	182.894	294.296	1601.14	176.384	417.339	2884.85	194.794	224.748	1279.93	211.679	199.184	1118.64	148.721	335.915	1121.14	NA	NA	NA	NA	NA	NA	NA	NA	NA	0.889872	0.0178396	1.90885	1.71e-08	2.79873	4.06e-17	0.686065	0.0659076	2.44431	4.45e-13	3.13037	4.04e-21	0.235185	1	0.0313771	1	0.56683	0.694117
NA	WBGene00016263	C30F12.4		NO	Unique	1346.21	9866.94	19658.3	2001.36	6584.06	31075.9	1527.64	6780.53	29777.8	3815.78	16911.7	31522.7	2172.75	10035.8	28008.7	2.79088	2137.09	12097.3	30995.9	1791.55	14766.2	25042.1	2962.92	7710.99	35303.1	1316.78	4269.94	29029.8	2477.11	21642	34608.7	NA	NA	NA	NA	NA	NA	NA	NA	NA	2.20611	5.77e-06	1.48332	0.00154054	3.68943	2.15e-16	2.50096	1.46e-07	1.35698	0.00422801	3.85794	9.41e-18	-0.0244251	1	0.27043	1	0.144082	1
NA	WBGene00016264	C30F12.5		NO	Unique	3582.82	5645.98	3767.58	6631.35	14388.4	2349.97	4080.5	14398.9	2098.31	15182.6	3767.95	2301.35	7369.31	9550.31	2629.3	0.275311	6563.01	9604.82	3055.88	4410.43	4553.72	3309.49	5379.66	11177.5	3253.2	8322.07	19301.8	2692.61	8139.88	3386.28	2968.2	NA	NA	NA	NA	NA	NA	NA	NA	NA	0.373561	0.608307	-1.85894	0.00101074	-1.48537	0.00661646	0.550153	0.401855	-1.6534	0.00391888	-1.10324	0.0451981	-0.167378	1	0.00921415	1	0.214753	1
NA	WBGene00007816	C30F2.2		NO	Unique	66.2974	49.1042	55.2989	35.7568	162.169	74.7625	63.7994	158.615	63.9347	111.397	36.5403	42.1346	69.3127	101.607	59.0327	0.58099	79.2218	107.491	50.8838	72.2333	44.2009	65.0514	55.9217	174.447	55.0628	126.212	144.133	47.066	62.5197	67.183	36.3549	NA	NA	NA	NA	NA	NA	NA	NA	NA	0.550163	0.386684	-0.78272	0.154115	-0.232557	0.670555	0.44261	0.480144	-1.07885	0.0497964	-0.636238	0.229019	0.189749	1	0.0821962	1	-0.213932	1
NA	WBGene00007818	C30F2.4		NO	Unique	98.5253	32.068	23.57	81.7298	63.854	35.3606	119.624	66.1705	20.9622	65.9813	35.4655	44.141	91.4651	49.3895	31.0085	0.627835	109.914	61.6501	26.7785	93.2313	50.3685	21.6838	92.2708	49.2305	29.217	167.952	72.0665	17.5129	86.2014	74.9349	38.7004	NA	NA	NA	NA	NA	NA	NA	NA	NA	-0.888862	0.0206702	-0.672313	0.0796675	-1.56117	8.46e-06	-0.83478	0.0248105	-1.20924	0.00158128	-2.04402	8.38e-09	0.262496	1	0.316578	1	-0.220347	1
NA	WBGene00007819	C30F2.5		NO	Unique	407.913	511.084	492.251	412.736	489.547	338.452	433.304	434.001	307.096	381.321	447.081	341.09	408.818	470.428	369.722	0.785926	414.95	423.32	305.122	380.485	403.976	338.809	499.567	439.864	286.551	387.581	464.429	271.45	392.169	385.01	323.676	NA	NA	NA	NA	NA	NA	NA	NA	NA	0.201164	0.258362	-0.343327	0.0282289	-0.142163	0.357593	0.0303104	0.885176	-0.473026	0.00287407	-0.442716	0.00325533	0.020514	1	-0.15034	1	-0.280039	0.600037
NA	WBGene00016259	C30F8.3		NO	Unique	2355.4	51.1084	55.2989	4136.55	236.158	48.4946	2038.04	343.503	30.3952	1191.95	34.3908	50.1603	2430.48	166.29	46.0872	0.277149	2329.73	229.127	31.8471	2413.93	15.4189	37.0432	3319.88	210.835	34.8357	924.232	678.626	27.3639	2660.88	11.6278	28.1458	NA	NA	NA	NA	NA	NA	NA	NA	NA	-3.87061	3.28e-05	-1.84951	0.0430211	-5.72012	2.64e-11	-3.34384	0.000265	-2.84873	0.00177937	-6.19257	7.01e-13	-0.0625869	1	0.464187	1	-0.535037	1
NA	WBGene00016273	C30G12.1		NO	Unique	1918.02	357.759	290.093	654.86	85.1387	330.369	1493.08	132.341	224.295	185.09	231.063	225.721	1062.76	201.576	267.62	1.32764	945.815	134.744	278.75	1613.49	202.502	388.501	518.207	113.444	253.963	677.77	86.0794	214.533	973.792	136.95	258.003	NA	NA	NA	NA	NA	NA	NA	NA	NA	-2.40044	6.51e-05	0.411321	0.506947	-1.98912	0.000301	-2.81149	1.66e-06	1.04887	0.079185	-1.76262	0.00138221	-0.169331	1	-0.580381	1	0.0571654	1
NA	WBGene00284859	C30G12.10		NO	Unique	413.438	993.107	53.4858	22.4757	13.1762	25.2576	41.6468	18.4888	37.7319	6.8552	83.8277	26.0833	121.104	277.15	35.6397	0.128593	71.4307	208.717	28.8765	183.943	732.913	37.0432	20.5046	7.4916	25.8458	56.6465	35.0323	35.0258	24.629	59.4311	17.5911	NA	NA	NA	NA	NA	NA	NA	NA	NA	1.19335	0.447053	-2.95666	0.0238707	-1.76331	0.166916	1.54609	0.289551	-2.85297	0.0318656	-1.30688	0.311156	-0.761776	1	-0.409041	1	-0.305351	1
NA	WBGene00284861	C30G12.11		NO	Unique	21.1783	62.1318	18.1308	3.06487	8.10845	14.1443	5.31661	0.973096	20.9622	1.7138	4.29885	27.0865	7.81841	18.8781	20.0809	1.06372	5.29046	15.0902	21.1807	6.71937	30.8379	9.03492	2.79608	9.63205	21.3509	5.96279	16.0148	27.3639	5.68361	3.87594	26.973	NA	NA	NA	NA	NA	NA	NA	NA	NA	1.27154	0.240437	0.0899779	0.933212	1.36152	0.140144	1.51788	0.14993	0.478233	0.644214	1.99611	0.0316759	-0.562887	1	-0.31655	1	0.0717051	1
NA	WBGene00016274	C30G12.2		NO	Unique	27883.6	64046.9	4468.33	63497.9	41628.8	14714.1	27262.7	43727	12432.7	57528	49414.3	13905.4	44043.1	49704.2	11380.1	0.228957	30537.9	39921.6	15237.2	31904.4	55731.2	11118.4	16177.2	34195.9	10630.5	26528.5	52018	17191.1	47541.5	17741.5	22008.8	NA	NA	NA	NA	NA	NA	NA	NA	NA	0.172998	0.785861	-2.1247	2.94e-06	-1.9517	9.27e-06	0.386876	0.477824	-1.39022	0.00280385	-1.00334	0.0244887	-0.529158	1	-0.315281	1	0.419199	1
NA	WBGene00016276	C30G12.4		NO	Unique	2493.52	39.0829	57.112	804.017	41.5558	53.5461	2330.45	40.87	51.3573	97.6866	35.4655	42.1346	1431.42	39.2436	51.0375	1.30053	1376.03	47.5998	58.7474	2050.25	38.0334	52.4025	500.499	41.7389	67.4239	1937.91	86.0794	62.3898	1015.47	24.5476	52.7733	NA	NA	NA	NA	NA	NA	NA	NA	NA	-5.19052	1.29e-15	0.381344	0.595911	-4.80917	9.49e-15	-4.84964	8.99e-14	0.298887	0.688091	-4.55076	2.05e-13	-0.0581587	1	0.282715	1	0.200258	1
NA	WBGene00016277	C30G12.6		NO	Unique	9099.32	12112.7	8972.02	9831.08	15005.7	11926.6	9538.01	15169.6	11038.7	13261.4	18428.1	9597.66	10432.4	15179	10383.8	0.684086	10282.9	16081.4	13189.3	10424.3	14189.5	10021.5	12545.1	15419.8	12858.9	7044.04	12939.9	14447.1	11118.1	21776.3	15429.7	NA	NA	NA	NA	NA	NA	NA	NA	NA	0.53955	0.028069	-0.545417	0.0175694	-0.00586689	0.980508	0.645337	0.00634858	-0.286644	0.233001	0.358693	0.107517	-0.021633	1	0.0841543	1	0.342927	0.784264
NA	WBGene00016268	C30G4.2		NO	Unique	12.8912	15.0319	29.9158	25.5406	28.3796	35.3606	22.1526	40.87	25.1546	35.1329	4.29885	20.0641	23.9293	22.1451	27.6238	1.2474	25.9555	17.1558	23.3987	10.919	18.5027	22.5873	34.485	16.0534	15.7322	33.7891	25.0231	30.6476	24.629	9.04386	24.6275	NA	NA	NA	NA	NA	NA	NA	NA	NA	-0.108561	0.890322	0.315801	0.582865	0.207241	0.700476	-0.581239	0.346427	0.43563	0.462299	-0.145609	0.789655	0.11071	1	-0.361969	1	-0.242141	1
NA	WBGene00016269	C30G4.4		NO	Unique	2479.71	1618.43	2638.03	3676.82	1912.58	2076.17	3174.9	2468.74	2074.21	3369.33	1546.51	1914.12	3175.19	1886.57	2175.63	1.15322	4325.8	1928.16	1949.81	2500.45	1598.43	2104.23	6356.43	1809.76	1971.02	4643.03	2658.45	1913.29	3803.28	1645.98	1810.71	NA	NA	NA	NA	NA	NA	NA	NA	NA	-0.75238	0.00718394	0.207795	0.459545	-0.544585	0.032862	-1.16504	1.41e-05	0.0151346	0.963043	-1.14991	4.51e-06	0.445098	1	0.0324373	1	-0.160223	1
NA	WBGene00044176	C30G7.2		NO	Unique	1595.74	943.001	639.11	1601.9	1366.27	475.853	1729.67	1664.97	332.251	1803.77	725.432	444.42	1682.77	1174.92	472.908	0.402503	1702.53	986.863	453.241	1473.22	759.639	485.175	2119.43	1150.5	512.421	1407.22	1453.34	406.081	1810.23	583.975	409.286	NA	NA	NA	NA	NA	NA	NA	NA	NA	-0.519351	0.127032	-1.31064	1.5e-05	-1.82999	3.59e-10	-0.785686	0.0136959	-1.12388	0.000255	-1.90957	6.17e-11	0.0158881	1	-0.250448	1	-0.0636916	1
NA	WBGene00044177	C30G7.3		NO	Unique	1346.21	2391.07	116.944	3765.7	8594.95	79.814	1421.31	7548.3	37.7319	6166.25	684.593	29.0929	3174.87	4804.73	65.8956	0.0137147	3278.61	4457.36	62.156	3063.19	1216.04	121.971	5238.93	8806.91	26.9695	489.943	7409.84	49.2551	4322.39	396.638	50.4278	NA	NA	NA	NA	NA	NA	NA	NA	NA	0.597275	0.607005	-6.18564	2.68e-12	-5.58837	1.13e-10	0.443863	0.696113	-6.16304	4.13e-12	-5.71918	4.18e-11	0.0458448	1	-0.107568	1	-0.0849648	1
NA	WBGene00044178	C30G7.4		NO	Unique	9.20797	1239.63	2493.89	140.984	1293.3	1837.74	12.4054	1342.87	2083.64	770.353	856.547	1806.77	233.238	1183.09	2055.51	1.73741	85.8062	1041.04	2217.18	85.672	1074.19	2131.34	64.3099	1355.98	2375.57	0	1128.04	2128.91	193.243	605.939	2232.9	NA	NA	NA	NA	NA	NA	NA	NA	NA	2.34261	NA	0.79908	NA	3.14169	NA	3.60098	NA	1.08995	NA	4.69094	NA	-1.44219	NA	-0.183827	NA	0.107047	NA
NA	WBGene00044238	C30H6.12		NO	Unique	158.377	1039.21	2140.34	154.265	44.5965	1134.57	116.079	77.8477	1452.68	59.983	141.862	962.074	122.176	325.878	1422.42	4.36487	74.7898	152.742	1287.47	90.7115	469.763	1837.7	68.9701	42.8091	1097.89	65.5907	57.0526	1114.26	73.8869	41.3434	1100.03	NA	NA	NA	NA	NA	NA	NA	NA	NA	1.41409	0.12932	2.12806	0.0109348	3.54216	8.57e-06	1.03048	0.274576	3.07459	0.000228	4.10507	2.51e-07	-0.708782	1	-1.0924	1	-0.145873	1
NA	WBGene00199171	C30H6.19		NO	Unique	5.52478	1.00213	0	1.02162	4.05422	0	0	0.973096	0	0.8569	1.07471	0	1.85083	1.77604	0	0	1.35961	1.29256	0	1.67984	1.02793	0	1.86406	2.14046	0	0	2.00185	0	1.89454	0	0	NA	NA	NA	NA	NA	NA	NA	NA	NA	NA	NA	NA	NA	NA	NA	NA	NA	NA	NA	NA	NA	NA	NA	NA	NA	NA	NA
NA	WBGene00007823	C30H6.5		NO	Unique	6085.55	11.0234	5.43923	14772.7	1034.84	3.03091	1422.19	1839.15	7.33676	8232.24	5.37357	8.02564	7628.16	722.597	5.95814	0.00824545	7190.15	1494.78	8.0624	6718.53	2.05586	6.32444	10364.1	1520.79	16.856	161.989	4451.11	4.37823	11515.9	5.16792	4.69096	NA	NA	NA	NA	NA	NA	NA	NA	NA	-3.40089	0.0340883	-6.9211	3.79e-06	-10.322	1.08e-12	-2.2646	0.163819	-7.53762	4.36e-07	-9.80222	1.03e-11	-0.0865054	1	1.04979	1	0.433261	1
NA	WBGene00007825	C30H6.8		NO	Unique	1490.77	2332.95	3486.55	1668.31	2267.32	4516.06	1527.64	2381.17	4788.81	2159.39	2872.71	4805.35	1711.53	2463.54	4399.19	1.78572	1894.74	2459.84	3984.19	1678.16	2541.04	3646.49	2136.21	2452.96	4358.95	1905.11	1926.78	3988.57	1859.49	2918.58	3942.75	NA	NA	NA	NA	NA	NA	NA	NA	NA	0.523802	0.00260152	0.838823	1.82e-07	1.36262	3.83e-18	0.376454	0.0296485	0.695382	1.97e-05	1.07184	7.12e-12	0.145715	1	-0.00163236	1	-0.145073	1
NA	WBGene00007826	C30H6.9		NO	Unique	3273.43	3279.96	3666.95	3019.92	3714.68	5320.26	3557.7	3636.46	5635.68	3395.04	4937.23	5857.71	3311.52	3892.08	5120.15	1.31553	3451.19	4090.58	5436.73	3349.61	4014.06	4257.25	3219.22	3852.82	5874.87	4020.91	3107.87	5385.22	3215.03	5387.56	6229.59	NA	NA	NA	NA	NA	NA	NA	NA	NA	0.231336	0.331473	0.398011	0.0520978	0.629347	0.00115183	0.245149	0.28133	0.40993	0.0479904	0.655079	0.0007	0.058657	1	0.0724702	1	0.0843893	1
NA	WBGene00016279	C31B8.1		NO	Unique	24.8615	22.0468	8.15885	67.4271	46.6236	0	24.8109	57.4126	5.24055	71.1227	12.8966	3.00962	47.0556	34.7449	4.10225	0.118068	38.2357	23.4241	2.14726	36.1166	6.16757	1.80698	55.9217	35.3175	2.24746	5.96279	47.0434	2.18911	54.9416	5.16792	2.34548	NA	NA	NA	NA	NA	NA	NA	NA	NA	-0.436911	0.679873	-3.07057	0.000469	-3.50748	2.96e-05	-0.700932	0.462448	-3.46126	0.00039	-4.16219	6.34e-06	-0.299205	1	-0.563226	1	-0.953918	1
NA	WBGene00016285	C31B8.12		NO	Unique	111.416	54.1148	14.5046	517.963	353.731	6.06182	147.093	416.485	8.38487	526.137	48.3621	2.00641	325.652	218.173	7.73943	0.0354738	319.106	228.963	25.0332	230.139	56.5361	32.5257	342.054	290.032	11.2373	130.188	521.481	31.7422	574.045	47.8033	24.6275	NA	NA	NA	NA	NA	NA	NA	NA	NA	-0.578371	0.590396	-4.80996	3.14e-08	-5.38834	1.82e-10	-0.477308	0.647829	-3.19322	0.000197	-3.67052	7.08e-06	-0.0300347	1	0.0710291	1	1.68778	0.533198
NA	WBGene00044602	C31B8.16		NO	Unique	5.52478	6.01276	5.43923	59.2541	40.5422	2.02061	15.9498	30.166	1.04811	35.1329	2.14943	3.00962	28.9654	19.7176	2.87939	0.146032	23.8099	18.6626	3.02324	22.6779	7.1955	0.903492	34.485	29.9664	3.37119	3.97519	31.0286	5.47279	34.1017	6.4599	2.34548	NA	NA	NA	NA	NA	NA	NA	NA	NA	-0.552277	0.637234	-2.76055	0.00592608	-3.31282	0.00051	-0.347027	0.766572	-2.64744	0.00962747	-2.99447	0.00184161	-0.281102	1	-0.0758521	1	0.0372509	1
NA	WBGene00016282	C31B8.7		NO	Unique	874.757	439.933	280.121	706.963	552.388	230.349	740.782	384.373	229.536	604.115	317.041	267.856	731.654	423.434	251.965	0.595053	610.326	399.536	286.414	786.167	327.909	281.889	409.16	504.077	283.18	694.665	506.467	327.273	551.31	259.688	253.312	NA	NA	NA	NA	NA	NA	NA	NA	NA	-0.790248	0.00350013	-0.746528	0.00393147	-1.53678	3.73e-10	-0.609676	0.0235228	-0.482357	0.0708313	-1.09203	8.74e-06	-0.262247	1	-0.081675	1	0.182496	1
NA	WBGene00016284	C31B8.9		NO	Unique	0	2.00425	0	0	2.02711	0	0	0	0	0	5.37357	0	0	2.35123	0	0	0	1.55954	0	0	0	0	0	1.07023	0	0	0	0	0	5.16792	0	NA	NA	NA	NA	NA	NA	NA	NA	NA	NA	NA	NA	NA	NA	NA	NA	NA	NA	NA	NA	NA	NA	NA	NA	NA	NA	NA
NA	WBGene00007840	C31C9.6		NO	Unique	2604.94	3067.51	1172.16	1766.39	2022.04	1183.07	2348.17	1790.5	1168.64	1868.04	1652.91	1195.82	2146.88	2133.24	1179.92	0.553112	1945.63	2017.41	1217.13	2586.96	2105.2	1242.3	1116.57	2141.53	1313.64	2145.61	2123.96	1265.31	1933.37	1698.95	1047.26	NA	NA	NA	NA	NA	NA	NA	NA	NA	-0.0106183	0.98015	-0.852234	0.000433	-0.862853	0.000213	0.052547	0.872976	-0.729829	0.00299375	-0.677282	0.003813	-0.142845	1	-0.0796795	1	0.0427258	1
NA	WBGene00007841	C31C9.7		NO	Unique	2343.43	2411.12	2765.85	3502.12	3076.14	1060.82	2319.82	3502.17	1206.37	4289.64	2207.46	1145.66	3113.75	2799.22	1544.68	0.551823	3446.42	3286.55	1915.65	3357.17	1812.24	2170.19	4385.19	3473.96	2207.01	2179.4	5555.13	1617.76	3863.91	2304.89	1667.64	NA	NA	NA	NA	NA	NA	NA	NA	NA	-0.154766	0.77162	-0.855376	0.0296193	-1.01014	0.00706058	-0.0677562	0.8987	-0.779878	0.0509716	-0.847635	0.0242358	0.145663	1	0.232673	1	0.30817	1
NA	WBGene00305095	C31C9.9		DOWN	Unique	54.327	97.2063	135.074	97.0542	66.8947	132.35	66.4577	71.036	171.89	47.9864	131.115	277.888	66.4563	91.563	179.3	1.95822	42.8423	84.4711	74.5315	46.1957	91.4856	100.288	39.1452	67.4244	97.7646	36.7705	82.0757	60.2006	49.258	96.8986	39.8732	NA	NA	NA	NA	NA	NA	NA	NA	NA	0.462359	0.255916	0.972927	0.00487204	1.43529	1.53e-05	0.977367	0.00918219	-0.175715	0.658799	0.801652	0.0218827	-0.630189	1	-0.115181	1	-1.26382	0.00825204
NA	WBGene00304783	C31E10.11		NO	Unique	163.902	246.523	154.112	227.822	91.22	58.5976	115.193	101.202	64.9828	48.8433	264.38	58.1859	138.94	175.831	83.9695	0.477558	73.8365	122.212	96.3433	125.988	214.837	117.454	55.9217	77.0564	98.8883	55.6527	109.101	96.321	57.7834	87.8547	72.7099	NA	NA	NA	NA	NA	NA	NA	NA	NA	0.3383	0.614896	-1.06147	0.0464827	-0.72317	0.161986	0.726463	0.214826	-0.343804	0.553742	0.382658	0.470665	-0.910465	1	-0.522302	1	0.195363	1
NA	WBGene00007846	C31E10.5		NO	Unique	2291.86	4055.61	8859.61	1567.17	1844.67	10053.5	2076.14	1632.85	10293.5	1580.98	5072.65	10138.4	1879.04	3151.44	9836.25	3.12119	1846.83	3531.17	7914.68	1897.38	4546.53	6587.36	1756.87	1787.28	8425.73	2041.26	1505.39	8491.57	1691.82	6285.49	8154.06	NA	NA	NA	NA	NA	NA	NA	NA	NA	0.744067	0.106205	1.64475	6.32e-05	2.38882	1.55e-09	0.934933	0.032792	1.16405	0.00556465	2.09898	1.1e-07	-0.0258882	1	0.164978	1	-0.31573	1
NA	WBGene00007847	C31E10.6		NO	Unique	1488.01	1638.48	3841.01	1243.31	918.281	4434.22	1331.81	909.844	4043.6	1077.12	1997.89	3328.63	1285.06	1366.12	3911.87	2.86348	1416.19	1426.02	2819.87	1258.2	1637.49	2594.83	1687.9	889.359	2926.2	1476.78	918.848	3065.85	1241.87	2258.38	2692.61	NA	NA	NA	NA	NA	NA	NA	NA	NA	0.0862932	0.843306	1.52041	4.32e-07	1.60671	3.58e-08	0.00964789	0.984887	0.98353	0.00140652	0.993178	0.000704	0.13916	1	0.0625142	1	-0.47437	0.758913
NA	WBGene00007850	C31G12.1		NO	Unique	3.68319	255.542	791.409	2.04325	67.9082	1083.05	3.54441	95.3634	907.662	20.5656	659.874	784.506	7.45911	269.672	891.656	3.30645	3.11996	374.449	855.078	5.87945	484.154	778.81	1.86406	109.163	741.662	0	13.012	935.846	4.73634	891.467	963.992	NA	NA	NA	NA	NA	NA	NA	NA	NA	5.16499	1.95e-07	1.7285	0.0675914	6.89349	8.73e-14	6.891	1.62e-11	1.19153	0.223043	8.08254	1.19e-16	-1.2515	1	0.474513	1	-0.0624556	1
NA	WBGene00007853	C31G12.4		NO	Unique	822.272	219.466	1435.96	1153.41	962.878	1054.76	823.189	797.938	835.343	1176.52	134.339	1074.43	993.849	528.655	1100.12	2.08098	1014.45	496.462	814.185	1085.18	106.905	1721.15	1430.66	747.019	810.21	238.512	1016.94	385.284	1303.44	114.986	340.095	NA	NA	NA	NA	NA	NA	NA	NA	NA	-0.911626	0.303655	1.05904	0.176102	0.147412	0.85125	-1.02972	0.220516	0.712485	0.380949	-0.317234	0.68146	0.0286563	1	-0.089437	1	-0.435989	1
NA	WBGene00016286	C31H1.1		NO	Unique	3042.31	847.799	59.8316	4459.38	4399.85	42.4328	3164.27	3978.99	23.0584	5347.06	82.7529	19.0609	4003.26	2327.35	36.0959	0.0155095	4351.07	2163.97	30.5991	4284.44	262.122	84.9282	7222.28	3592.76	6.74239	1069.33	4696.33	13.1347	4828.23	104.65	17.5911	NA	NA	NA	NA	NA	NA	NA	NA	NA	-0.783236	0.547185	-6.00817	4e-09	-6.79141	9.28e-12	-1.00664	0.400997	-6.13978	2.13e-09	-7.14642	8.2e-13	0.119309	1	-0.104092	1	-0.235704	1
NA	WBGene00016287	C31H1.2		NO	Unique	221.912	99.2105	56.2054	357.568	402.382	72.7419	245.45	350.314	47.1649	461.012	15.046	53.1699	321.486	216.738	57.3205	0.264469	352.281	209.337	21.5888	325.89	35.9775	33.4292	559.217	353.175	26.9695	125.219	431.398	14.2292	398.8	16.7957	11.7274	NA	NA	NA	NA	NA	NA	NA	NA	NA	-0.569359	0.602985	-1.91734	0.0272278	-2.4867	0.00257599	-0.749333	0.454751	-3.27595	0.000168	-4.02529	1.2e-06	0.131189	1	-0.048786	1	-1.4074	0.721449
NA	WBGene00016288	C31H1.5		NO	Unique	633.509	1832.89	53.4858	1912.48	5038.39	28.2885	671.666	4519.06	8.38487	3492.73	512.638	4.01282	1677.59	2975.74	23.543	0.00791164	1422.17	2614.5	19.8027	1476.58	994.007	48.7886	2154.85	5276.22	3.37119	157.02	3881.58	15.3238	1900.22	306.199	11.7274	NA	NA	NA	NA	NA	NA	NA	NA	NA	0.826453	0.49495	-6.97726	5.66e-13	-6.15081	9.15e-11	0.879104	0.444726	-7.03795	5.39e-13	-6.15885	9.76e-11	-0.238739	1	-0.186089	1	-0.246783	1
NA	WBGene00199354	C31H1.97		NO	Unique	0	0	0	3.06487	0	0	0.886102	0	0	1.7138	0	0	1.41619	0	0	#DIV/0!	0.916622	0	0	0.839922	0	0	0.932028	0	0	0	0	0	1.89454	0	0	NA	NA	NA	NA	NA	NA	NA	NA	NA	NA	NA	NA	NA	NA	NA	NA	NA	NA	NA	NA	NA	NA	NA	NA	NA	NA	NA
NA	WBGene00199865	C31H2.12		NO	Unique	0	0	0	0	0	0	1.7722	0	0	2.5707	0	0	1.08573	0	0	#DIV/0!	1.64649	0	0	0	0	0	5.59217	0	0	0.993798	0	0	0	0	0	NA	NA	NA	NA	NA	NA	NA	NA	NA	NA	NA	NA	NA	NA	NA	NA	NA	NA	NA	NA	NA	NA	NA	NA	NA	NA	NA
NA	WBGene00206484	C31H2.14		NO	Unique	76.4262	557.182	272.868	175.719	699.353	156.597	107.218	642.243	170.842	419.881	499.742	182.583	194.811	599.63	195.723	0.326406	143.794	560.809	233.471	143.627	521.16	245.75	127.688	766.283	224.746	137.144	578.534	244.086	166.719	377.258	219.302	NA	NA	NA	NA	NA	NA	NA	NA	NA	1.62038	9.56e-05	-1.61247	4.17e-05	0.00790755	0.984903	1.9641	1.28e-06	-1.2651	0.00156355	0.699002	0.0735163	-0.439244	1	-0.0955206	1	0.25185	1
NA	WBGene00016293	C31H2.3		NO	Unique	81.951	43.0914	45.327	97.0542	33.4473	38.3916	163.929	117.745	37.7319	113.111	35.4655	33.1058	114.011	57.4372	38.6391	0.672718	156.459	39.0701	41.0598	90.7115	24.6703	46.9816	128.62	50.3007	50.5679	245.468	58.0536	35.0258	161.036	23.2557	31.664	NA	NA	NA	NA	NA	NA	NA	NA	NA	-0.988516	0.0394927	-0.571451	0.227869	-1.55997	0.000284	-1.99462	1.33e-05	0.0671375	0.902075	-1.92749	6.34e-06	0.454004	1	-0.552104	1	0.0864843	1
NA	WBGene00016294	C31H2.4		NO	Unique	1111.4	549.165	169.523	722.287	1086.53	109.113	1109.4	975.042	120.533	989.72	630.857	118.378	983.202	810.399	129.387	0.159658	995.13	671.841	110.461	974.309	460.512	115.647	401.704	1007.08	91.0222	1871.32	692.639	122.59	733.186	527.128	112.583	NA	NA	NA	NA	NA	NA	NA	NA	NA	-0.280168	0.573098	-2.64411	7.91e-12	-2.92428	1.3e-14	-0.566336	0.190266	-2.60508	2.42e-11	-3.17141	8.93e-17	0.0164814	1	-0.269687	1	-0.230648	1
NA	WBGene00007854	C31H5.1		NO	Unique	49.7231	16.034	9.97193	40.8649	45.61	11.1133	56.7106	42.8162	9.43298	84.8331	5.37357	8.02564	58.0329	27.4585	9.63597	0.350929	83.1759	36.4326	7.36056	57.1147	13.3631	3.61397	146.328	47.09	10.1136	49.6899	71.0656	9.85101	79.5706	14.2118	5.8637	NA	NA	NA	NA	NA	NA	NA	NA	NA	-1.07887	0.119959	-1.51127	0.02426	-2.59015	3.45e-05	-1.18478	0.0726793	-2.32493	0.000671	-3.50971	4.22e-08	0.517389	1	0.411487	1	-0.402173	1
NA	WBGene00007855	C31H5.4		NO	Unique	477.894	434.923	1249.21	666.098	609.147	1161.85	486.47	758.042	1107.85	752.358	824.305	933.984	595.705	656.604	1113.22	1.69543	782.556	731.027	996.09	543.429	565.361	1122.14	1211.64	526.552	943.934	722.491	794.733	1120.83	652.668	1037.46	797.463	NA	NA	NA	NA	NA	NA	NA	NA	NA	0.138869	0.727847	0.764158	0.0102153	0.903026	0.001489	-0.0983883	0.800043	0.446442	0.148803	0.348054	0.233383	0.392627	1	0.15537	1	-0.162345	1
NA	WBGene00007856	C31H5.5		NO	Unique	351.745	387.823	333.606	464.838	261.497	212.164	477.609	409.673	216.959	420.738	257.931	272.872	428.733	329.231	258.9	0.786378	578.431	276.417	251.976	315.811	351.552	289.117	742.826	261.136	255.087	727.46	286.264	239.708	527.629	206.717	223.993	NA	NA	NA	NA	NA	NA	NA	NA	NA	-0.381875	0.226947	-0.344229	0.23375	-0.726104	0.00642887	-1.06309	0.000171	-0.134801	0.667358	-1.1979	5.46e-06	0.430589	1	-0.250629	1	-0.0412016	1
NA	WBGene00007857	C31H5.6		NO	Unique	7173.01	10629.6	8652.01	6649.74	15259.1	4944.43	5975.87	12090.7	5697.52	11610.1	8571.92	4546.53	7852.19	11637.8	5960.12	0.512134	6268.77	11616.4	7488.31	6954.55	10711	8682.56	3110.18	13859.5	6676.09	8111.38	11813.9	7948.67	6898.96	10081.3	6645.92	NA	NA	NA	NA	NA	NA	NA	NA	NA	0.566625	0.0972176	-0.963169	0.00178795	-0.396544	0.192762	0.890112	0.00543605	-0.634077	0.0455725	0.256036	0.406916	-0.325419	1	-0.00193151	1	0.327161	0.991691
NA	WBGene00007858	C31H5.7		NO	Unique	23.0199	40.0851	294.625	22.4757	28.3796	244.494	25.697	20.435	224.295	11.1397	41.9138	168.538	20.5831	32.7034	232.988	7.12429	32.6952	27.0996	283.46	27.7174	45.2288	294.538	47.5334	14.9832	304.531	32.7953	12.0111	262.694	22.7344	36.1755	272.076	NA	NA	NA	NA	NA	NA	NA	NA	NA	0.667306	0.141221	2.83816	4.4e-15	3.50547	1.21e-21	-0.277902	0.565156	3.39446	3.25e-20	3.11656	1.46e-18	0.669346	1	-0.275862	1	0.280437	1
NA	WBGene00196381	C32A3.5		NO	Unique	5.52478	7.01488	6.34577	10.2162	13.1762	9.09274	9.74713	8.75786	10.4811	3.4276	18.2701	12.0385	7.22893	11.8048	9.48952	0.803871	6.59235	12.1418	10.0262	9.23914	8.22343	11.7454	6.52419	17.1236	11.2373	3.97519	9.00831	6.56734	6.63088	14.2118	10.5547	NA	NA	NA	NA	NA	NA	NA	NA	NA	0.711575	0.205926	-0.311591	0.546701	0.399983	0.42815	0.855591	0.115268	-0.260551	0.627549	0.595041	0.23853	-0.105383	1	0.0386333	1	0.0896739	1
NA	WBGene00201466	C32A3.6		NO	Unique	5.52478	5.01063	5.43923	5.10811	11.1491	13.134	7.08882	7.78477	0	3.4276	8.59771	6.01923	5.28733	8.13555	6.1481	0.755708	4.30826	5.38795	3.8239	5.87945	3.08379	6.32444	6.52419	6.42137	2.24746	1.9876	3.00277	4.37823	2.84181	9.04386	2.34548	NA	NA	NA	NA	NA	NA	NA	NA	NA	NA	NA	NA	NA	NA	NA	NA	NA	NA	NA	NA	NA	NA	NA	NA	NA	NA	NA
NA	WBGene00007861	C32A9.1		NO	Unique	16.5744	23.0489	46.2335	14.3027	8.10845	17.1752	20.3804	12.6502	22.0103	19.7087	12.8966	42.1346	17.7415	14.176	31.8884	2.24946	19.8042	16.0337	24.8421	18.4783	13.3631	22.5873	20.5046	17.1236	30.3407	29.814	22.0203	22.9857	10.42	11.6278	23.4548	NA	NA	NA	NA	NA	NA	NA	NA	NA	-0.328093	0.552529	1.176	0.00567913	0.847909	0.0329723	-0.29012	0.580892	0.618263	0.16943	0.328144	0.429521	0.149805	1	0.187779	1	-0.36996	1
NA	WBGene00200993	C32A9.4		NO	Unique	0	0	0	1.02162	0	0	0	0	0	0.8569	0	0	0.469631	0	0	#DIV/0!	1.86787	0	0	0	0	0	6.52419	0	0	0	0	0	0.947268	0	0	NA	NA	NA	NA	NA	NA	NA	NA	NA	NA	NA	NA	NA	NA	NA	NA	NA	NA	NA	NA	NA	NA	NA	NA	NA	NA	NA
NA	WBGene00016306	C32B5.13		NO	Unique	0	0	12.6915	0	0	3.03091	0	0	6.28865	0	0	2.00641	0	0	6.00438	#DIV/0!	0	0	5.59841	0	0	9.03492	0	0	5.61865	0	0	6.56734	0	0	1.17274	NA	NA	NA	NA	NA	NA	NA	NA	NA	NA	NA	NA	NA	NA	NA	NA	NA	NA	NA	NA	NA	NA	NA	NA	NA	NA	NA
NA	WBGene00016308	C32B5.15		NO	Unique	0.920797	23.0489	606.475	1.02162	3.04067	590.018	1.7722	0.973096	488.419	0	111.77	575.84	0.928656	34.7082	565.188	16.284	3.38186	46.9136	240.492	0.839922	37.0054	365.011	2.79608	1.07023	191.034	8.94419	1.00092	227.668	0.947268	148.578	178.256	NA	NA	NA	NA	NA	NA	NA	NA	NA	5.22709	NA	4.03035	NA	9.25744	NA	3.80213	NA	2.36134	NA	6.16347	NA	1.85943	NA	0.43447	NA	-1.23454	NA
NA	WBGene00235351	C32B5.18		NO	Unique	0	3.00638	80.682	0	0	111.133	0	0.973096	73.3676	0	11.8218	48.1538	0	3.95033	78.3342	19.8298	0	10.7107	42.425	0	9.25136	42.4641	0	0	49.4442	0	0	43.7823	0	33.5915	34.0095	NA	NA	NA	NA	NA	NA	NA	NA	NA	4.53432	0.0133926	4.32196	0.000948	8.85627	2.55e-08	5.96024	0.000579	1.99894	0.132993	7.95918	5.76e-07	0	1	1.43622	1	-0.886792	1
NA	WBGene00016299	C32B5.6		NO	Unique	3.68319	110.234	146.859	7.15136	35.4744	73.7522	4.43051	35.0314	67.079	37.7036	69.8564	66.2115	13.2422	62.649	88.4755	1.41224	6.82508	49.3497	56.9305	7.5593	64.7595	101.191	12.1164	46.0198	58.434	0.993798	22.0203	31.7422	6.63088	64.599	36.3549	NA	NA	NA	NA	NA	NA	NA	NA	NA	2.2327	0.00299193	0.501451	0.494817	2.73415	5.35e-05	2.84602	0.000178	0.210452	0.793039	3.05647	1.47e-05	-0.958408	1	-0.345087	1	-0.636086	1
NA	WBGene00016300	C32B5.7		NO	Unique	0	0	15.4112	0	0	15.1546	0	0	3.14433	0	0	4.01282	0	0	9.43072	#DIV/0!	0	0	7.05141	0	0	4.51746	0	0	8.98985	0	0	7.6619	0	0	7.03644	NA	NA	NA	NA	NA	NA	NA	NA	NA	NA	NA	NA	NA	NA	NA	NA	NA	NA	NA	NA	NA	NA	NA	NA	NA	NA	NA
NA	WBGene00196364	C32C4.10		NO	Unique	2.76239	0	0	3.06487	0	0	0	0	0	0	0	0	1.45682	0	0	#DIV/0!	0.909001	0	0	0.839922	0	0	2.79608	0	0	0	0	0	0	0	0	NA	NA	NA	NA	NA	NA	NA	NA	NA	NA	NA	NA	NA	NA	NA	NA	NA	NA	NA	NA	NA	NA	NA	NA	NA	NA	NA
NA	WBGene00206383	C32C4.16		NO	Unique	0	0	15.4112	0	0	2.02061	0	0	6.28865	0	0	8.02564	0	0	7.93652	#DIV/0!	0	0	5.31366	0	0	1.80698	0	0	2.24746	0	0	5.47279	0	0	11.7274	NA	NA	NA	NA	NA	NA	NA	NA	NA	NA	NA	NA	NA	NA	NA	NA	NA	NA	NA	NA	NA	NA	NA	NA	NA	NA	NA
NA	WBGene00007863	C32C4.3		NO	Unique	272.556	228.485	103.345	703.898	1013.56	137.401	334.947	937.091	81.7525	934.021	66.6322	54.1731	561.355	561.441	94.1681	0.167726	580.544	521.579	42.8828	561.068	121.296	56.92	909.659	911.834	35.9594	118.262	998.922	48.1605	733.186	54.2632	30.4912	NA	NA	NA	NA	NA	NA	NA	NA	NA	-0.000372	1	-2.57416	0.00227415	-2.57453	0.00148787	-0.153424	0.893662	-3.60452	1.97e-05	-3.75794	3.48e-06	0.0477824	1	-0.10527	1	-1.13563	0.876209
NA	WBGene00016317	C32D5.10		NO	Unique	5852.59	11793	10922	5438.1	9231.47	16002.2	5587.76	9613.21	14798.3	7808.07	17662.9	13975.6	6171.63	12075.2	13924.5	1.15315	5875.81	13791.4	17565.9	6496.79	14282	14448.6	5829.83	10878.9	17449.3	4891.48	7731.13	18100.7	6285.13	22273.7	20264.9	NA	NA	NA	NA	NA	NA	NA	NA	NA	0.966735	0.00168137	0.20807	0.50618	1.1748	2.44e-05	1.23094	3.63e-05	0.348543	0.257753	1.57948	1.25e-08	-0.0716038	1	0.192598	1	0.333071	0.962778
NA	WBGene00016318	C32D5.11		NO	Unique	8624.19	17195.5	30819.6	8678.68	11758.3	42545.9	9078.12	13077.4	40909.8	10378.8	23336.3	41595.9	9189.94	16341.9	38967.8	2.38454	10035.8	17775.8	42163.3	9282.81	20171	36680	12313	13151	49162.1	8698.72	10015.2	39974.3	9848.75	27766	42836.7	NA	NA	NA	NA	NA	NA	NA	NA	NA	0.828784	0.00624218	1.25618	7.96e-06	2.08496	2.01e-14	0.824807	0.00523663	1.24555	1.07e-05	2.07036	2.95e-14	0.12616	1	0.122184	1	0.111556	1
NA	WBGene00016319	C32D5.12		NO	Unique	4108.6	211.449	420.634	1507.92	160.142	227.318	4170.88	193.646	216.959	417.31	205.27	226.724	2551.18	192.627	272.909	1.41678	3304.51	219.057	312.115	3384.88	254.926	346.941	2524.86	183.009	328.129	5242.29	212.196	230.952	2065.99	226.097	342.44	NA	NA	NA	NA	NA	NA	NA	NA	NA	-3.72922	1.09e-13	0.505354	0.341787	-3.22386	1.62e-11	-3.91493	6.15e-15	0.510236	0.34353	-3.40469	1.12e-12	0.372034	1	0.186326	1	0.191209	1
NA	WBGene00016312	C32D5.4		NO	Unique	754.133	784.665	18.1308	1724.5	2499.43	16.1649	766.479	2171.95	8.38487	2245.08	171.954	7.02244	1372.55	1407	12.4257	0.00883138	1304.91	1279.64	11.3082	1280.04	361.831	27.1048	1862.19	2291.36	5.61865	243.481	2336.16	5.47279	1833.91	129.198	7.03644	NA	NA	NA	NA	NA	NA	NA	NA	NA	0.0351029	0.982031	-6.81911	6.97e-15	-6.78401	3.79e-15	-0.0273229	0.98507	-6.80933	1.42e-14	-6.83666	3.24e-15	-0.0736299	1	-0.136056	1	-0.126279	1
NA	WBGene00016315	C32D5.7		NO	Unique	849.896	792.682	1359.81	703.898	807.804	1422.51	1081.04	819.347	1238.86	791.776	746.926	1475.71	856.654	791.69	1374.22	1.73581	1026.05	825.645	957.979	828.163	739.081	1132.08	996.338	844.41	992.254	1468.83	863.797	819.823	810.862	855.291	887.764	NA	NA	NA	NA	NA	NA	NA	NA	NA	-0.115512	0.64089	0.797757	2.12e-05	0.682245	0.000168	-0.312915	0.129852	0.214408	0.288493	-0.0985071	0.608963	0.258617	1	0.061214	1	-0.522135	0.114949
NA	WBGene00016316	C32D5.8		NO	Unique	15034.8	15817.6	22537.5	16393	18046.4	20941.6	15617.6	17488.5	21897.1	16943.5	16216.4	20629.9	15997.2	16892.2	21501.5	1.27287	16718.2	16906.3	21715.9	15123.6	16127.2	22154.5	17979.7	17881.4	22578	18637.7	16907.6	20482.4	15131.7	16709.2	21648.8	NA	NA	NA	NA	NA	NA	NA	NA	NA	0.0770932	0.45037	0.350328	2.41e-05	0.427422	9.05e-08	0.0164494	0.885176	0.360506	1.54e-05	0.376956	2.44e-06	0.062656	1	0.00201225	1	0.01219	1
NA	WBGene00016327	C32E12.1		NO	Unique	980.649	2318.92	80.682	2777.79	5963.76	26.2679	918.002	5214.82	32.4914	5340.2	569.598	19.0609	2504.16	3516.78	39.6255	0.0112676	2229.75	3165.6	28.2259	2390.42	1104	54.2095	2689.83	5939.77	11.2373	474.042	5247.84	25.1748	3364.7	370.798	22.2821	NA	NA	NA	NA	NA	NA	NA	NA	NA	0.489569	0.66405	-6.46816	1.73e-14	-5.97859	5.72e-13	0.506322	0.633416	-6.80586	1.27e-15	-6.29954	4.33e-14	-0.167804	1	-0.151051	1	-0.48875	1
NA	WBGene00016330	C32E12.4		NO	Unique	8732.84	5290.23	3288.02	8694.01	5069.81	2518.69	7839.35	4981.28	2557.39	7196.25	3506.79	2525.07	8115.61	4712.02	2722.29	0.577732	8734.69	4219.4	4076.74	8278.27	3056.03	4490.35	12082.8	4941.24	3992.62	6032.36	6080.61	4227.18	8545.31	2799.72	3596.79	NA	NA	NA	NA	NA	NA	NA	NA	NA	-0.785754	0.00386687	-0.789353	0.00210374	-1.57511	1.26e-10	-1.04903	6.57e-05	-0.050622	0.867561	-1.09965	7.11e-06	0.105015	1	-0.158264	1	0.580466	0.307152
NA	WBGene00016320	C32E8.1		NO	Unique	58.931	96.2041	132.355	117.487	167.237	101.03	76.2048	132.341	139.399	143.959	39.7644	140.449	99.1454	108.887	128.308	1.17836	122.219	90.7919	116.421	116.749	68.8712	189.733	178.017	119.866	110.126	38.7581	142.131	75.5244	155.352	32.2995	90.301	NA	NA	NA	NA	NA	NA	NA	NA	NA	0.134831	0.861426	0.238128	0.684068	0.372959	0.484289	-0.425766	0.50148	0.356877	0.543327	-0.068889	0.901565	0.301402	1	-0.259195	1	-0.140447	1
NA	WBGene00016322	C32E8.4		NO	Unique	404.23	971.06	34.4485	1255.57	2924.11	17.1752	452.798	2749	25.1546	1466.16	438.483	18.0577	894.69	1770.66	23.709	0.0133899	792.153	1516.1	18.5483	749.21	674.321	28.0082	1227.48	2974.16	11.2373	147.082	2204.03	19.702	1044.84	211.885	15.2456	NA	NA	NA	NA	NA	NA	NA	NA	NA	0.984071	0.261907	-6.21953	1.18e-16	-5.23546	1.45e-12	0.937188	0.271879	-6.3492	6.55e-17	-5.41201	3.84e-13	-0.17636	1	-0.223243	1	-0.352906	1
NA	WBGene00016325	C32E8.9		NO	Unique	2458.53	4244.01	2843.81	2006.47	4170.78	3407.76	2600.71	3544.01	3277.44	2784.07	4477.26	3336.66	2462.44	4109.01	3216.42	0.782771	2889.45	4002.27	3542.54	2355.98	4350.19	3281.48	3197.79	4247.73	3701.57	3727.74	2966.74	3473.03	2276.29	4444.41	3714.07	NA	NA	NA	NA	NA	NA	NA	NA	NA	0.737065	8.25e-05	-0.351048	0.0536162	0.386016	0.0263446	0.470134	0.0118414	-0.176543	0.356865	0.293591	0.0932402	0.229632	1	-0.0372991	1	0.137206	1
NA	WBGene00016332	C32F10.4		NO	Unique	3180.43	4622.81	25442.9	4833.3	6021.53	23649.2	3139.46	6091.58	25034.1	5282.79	3123.12	22314.3	4109	4964.76	24110.1	4.85625	4257.33	4581.07	24504.6	3301.73	3975	24165.7	5885.76	5388.6	27163.9	3973.21	5804.36	23715.8	3868.64	3156.31	22972.8	NA	NA	NA	NA	NA	NA	NA	NA	NA	0.271825	0.395743	2.28186	8.25e-19	2.55369	9.84e-24	0.106277	0.756445	2.41833	7.35e-21	2.52461	3.67e-23	0.0503201	1	-0.115227	1	0.0212424	1
NA	WBGene00016333	C32F10.8		NO	Unique	40574	52244.9	27225.2	36540.4	52763.7	35302	40883.9	48144.9	35168.3	44370.3	63214.7	36381.2	40592.1	54092	33519.2	0.61967	41397.6	54948.1	37266.8	39235.3	55003.4	32870.8	38757.4	53210.7	38730.5	49146.3	45384.9	36570.2	38451.5	66193.3	40895.8	NA	NA	NA	NA	NA	NA	NA	NA	NA	0.412686	0.00817199	-0.688098	1.85e-06	-0.275412	0.0534289	0.408659	0.00719797	-0.560797	0.000127	-0.152138	0.294486	0.0275295	1	0.0235022	1	0.150803	1
NA	WBGene00007866	C32H11.3		NO	Unique	240.328	219.466	137.794	424.995	314.202	378.864	210.006	251.059	301.855	220.223	131.115	441.41	273.888	228.96	314.981	1.3757	215.741	219.613	385.552	226.779	202.502	191.54	172.425	281.47	427.018	254.412	256.236	433.445	209.346	138.242	490.205	NA	NA	NA	NA	NA	NA	NA	NA	NA	-0.258925	0.612913	0.461273	0.267678	0.202348	0.615793	0.027143	0.962927	0.809136	0.0478183	0.836279	0.0297873	-0.344744	1	-0.0586754	1	0.289187	1
NA	WBGene00007867	C32H11.4		NO	Unique	5129.76	6272.31	550.269	4037.45	7453.69	1603.35	2727.42	5905.72	1991.41	2736.94	2223.58	4758.2	3657.89	5463.82	2225.81	0.407372	2773.19	4739.81	2859.84	4065.22	4838.46	859.221	1218.16	7612.53	2939.68	4143.15	4774.41	2855.7	1666.25	1733.84	4784.78	NA	NA	NA	NA	NA	NA	NA	NA	NA	0.57762	0.457409	-1.29375	0.0454529	-0.716133	0.256384	0.773408	0.28196	-0.729645	0.280009	0.0437626	0.947624	-0.400358	1	-0.20457	1	0.359538	1
NA	WBGene00007878	C33A11.2		NO	Unique	783.599	1335.83	1983.51	739.655	1289.24	2379.27	862.178	1231.94	1973.59	882.607	1845.28	1734.54	817.01	1425.57	2017.73	1.41538	1214.26	1430.52	1614.28	682.856	1523.39	1286.57	2307.7	1157.99	1833.93	1140.88	961.888	1787.41	725.608	2078.8	1549.19	NA	NA	NA	NA	NA	NA	NA	NA	NA	0.801377	0.0290804	0.503639	0.150643	1.30502	6.03e-05	0.236423	0.565618	0.173945	0.647681	0.410368	0.221028	0.570553	1	0.00559945	1	-0.324095	1
NA	WBGene00007890	C33A12.19		NO	Unique	43.2775	614.303	1741.46	163.46	1401.75	691.048	47.8495	1585.17	717.955	879.18	518.012	647.067	283.442	1029.81	949.383	0.921902	275.517	803.301	1099.63	163.785	489.294	1647.07	598.362	806.952	959.666	118.262	1396.29	839.525	221.661	520.668	952.265	NA	NA	NA	NA	NA	NA	NA	NA	NA	1.86116	0.0263573	-0.115259	0.898114	1.7459	0.0204451	1.5447	0.0626181	0.452025	0.600243	1.99672	0.00771867	-0.0409392	1	-0.357401	1	0.209883	1
NA	WBGene00007882	C33A12.3		NO	Unique	7534.88	9298.73	11475	6894.93	13115.4	12639.9	6948.81	12460.5	11574.3	9393.34	11324.3	11982.3	7692.99	11549.7	11917.9	1.03187	8493.02	11084.7	13325.1	7819.67	11190	12091.4	10941.1	10507.5	13193.7	7670.14	9892.13	13318.6	7541.2	12749.3	14696.8	NA	NA	NA	NA	NA	NA	NA	NA	NA	0.584892	0.000369	0.0474793	0.787542	0.632372	2.32e-05	0.384403	0.0190118	0.264974	0.102302	0.649377	1.36e-05	0.14191	1	-0.0585794	1	0.158916	1
NA	WBGene00007883	C33A12.4		NO	Unique	483.419	503.067	643.643	507.746	588.876	883.006	772.681	584.831	755.687	657.242	404.092	626	605.272	520.217	727.084	1.39766	871.402	523.354	759.425	576.186	489.294	694.785	1033.62	573.642	861.902	1218.4	641.592	872.362	657.404	388.886	608.652	NA	NA	NA	NA	NA	NA	NA	NA	NA	-0.219922	0.50265	0.484766	0.0730188	0.264845	0.313811	-0.734037	0.007684	0.535389	0.0497187	-0.198649	0.453021	0.524203	1	0.0100875	1	0.0607098	1
NA	WBGene00007891	C33B4.2		NO	Unique	2110.47	48.1021	7.25231	395.368	31.4202	7.07213	2965.78	26.2736	4.19244	31.7053	76.3047	6.01923	1375.83	45.5251	6.13403	0.134739	1510.7	46.8224	4.99044	1637.85	53.4523	5.42095	559.217	47.09	8.98985	3132.45	26.024	4.37823	713.293	60.7231	1.17274	NA	NA	NA	NA	NA	NA	NA	NA	NA	-4.92062	1.29e-08	-2.88597	0.00139049	-7.80659	9.75e-20	-5.01315	4.84e-09	-3.22479	0.000494	-8.23794	5.18e-21	0.133674	1	0.0411442	1	-0.29768	1
NA	WBGene00007892	C33B4.4		NO	Unique	785.44	1400.97	1553.81	883.704	1531.48	1866.03	934.838	1316.6	1492.51	992.29	1917.29	1444.62	899.068	1541.59	1589.24	1.03091	1158.89	1298.18	1204.76	894.517	1626.18	1334.46	1537.85	1229.69	1332.74	1231.32	920.85	1052.96	971.897	1416.01	1098.86	NA	NA	NA	NA	NA	NA	NA	NA	NA	0.776061	0.000427	0.0464243	0.846324	0.822486	4.05e-05	0.163816	0.5122	-0.107863	0.645861	0.0559531	0.79603	0.365054	1	-0.247191	1	-0.401478	0.506576
NA	WBGene00007893	C33B4.5		NO	Unique	4.60399	0	0	2.04325	0	0	1.7722	0	0	9.4259	0	0	4.46133	0	0	#DIV/0!	2.97529	0	0	3.35969	0	0	1.86406	0	0	0.993798	0	0	5.68361	0	0	NA	NA	NA	NA	NA	NA	NA	NA	NA	NA	NA	NA	NA	NA	NA	NA	NA	NA	NA	NA	NA	NA	NA	NA	NA	NA	NA
NA	WBGene00016334	C33C12.1		NO	Unique	6.44558	3.00638	0.906539	5.10811	8.10845	5.05152	8.86102	4.86548	5.24055	2.5707	3.22414	2.00641	5.74635	4.80111	3.30125	0.687602	1.37883	1.88986	1.5536	0.839922	2.05586	1.80698	3.72811	3.21068	1.12373	0	1.00092	3.28367	0.947268	1.29198	0	NA	NA	NA	NA	NA	NA	NA	NA	NA	NA	NA	NA	NA	NA	NA	NA	NA	NA	NA	NA	NA	NA	NA	NA	NA	NA	NA
NA	WBGene00044360	C33C12.11		NO	Unique	230.199	113.24	23.57	113.4	200.684	20.2061	193.17	137.206	44.0206	161.954	141.862	43.1378	174.681	148.248	32.7336	0.220803	116.693	139.75	27.2916	201.581	79.1505	31.6222	26.0968	156.253	23.5983	109.318	211.195	32.8367	129.776	112.402	21.1093	NA	NA	NA	NA	NA	NA	NA	NA	NA	-0.238551	0.70498	-2.17892	6.11e-06	-2.41747	1.95e-07	0.260313	0.658877	-2.3549	1.47e-06	-2.09458	8.99e-06	-0.582017	1	-0.0831525	1	-0.25913	1
NA	WBGene00219322	C33C12.12		NO	Unique	111.416	69.1467	44.4204	203.303	395.287	27.2782	125.827	323.068	32.4914	257.07	34.3908	24.0769	174.404	205.473	32.0667	0.156063	169.835	149.841	29.2189	179.743	32.8937	33.4292	199.454	255.784	28.0933	57.6403	282.26	29.553	242.501	28.4236	25.8003	NA	NA	NA	NA	NA	NA	NA	NA	NA	0.235943	0.821729	-2.6773	0.00036	-2.44136	0.000743	-0.178987	0.857731	-2.35969	0.00199894	-2.53868	0.000462	-0.0389235	1	-0.453853	1	-0.136244	1
NA	WBGene00016336	C33C12.4		NO	Unique	277.16	379.806	463.241	819.341	1398.71	132.35	301.275	1303.95	125.773	1079.69	98.8737	209.67	619.368	795.334	232.759	0.292655	531.176	672.003	148.304	534.19	198.39	345.134	829.505	1170.83	87.651	88.4481	1245.15	68.9571	672.561	73.6429	91.4737	NA	NA	NA	NA	NA	NA	NA	NA	NA	0.36018	0.770546	-1.77067	0.0532246	-1.41049	0.110307	0.340246	0.770151	-2.17981	0.0177227	-1.83956	0.035611	-0.222272	1	-0.242205	1	-0.651339	1
NA	WBGene00016339	C33C12.7		NO	Unique	392.26	200.425	35.355	904.136	1049.03	16.1649	487.356	1019.8	22.0103	1104.54	46.2127	21.0673	722.074	578.868	23.6494	0.0408545	670.256	487.092	10.4524	648.42	93.5415	22.5873	982.357	857.253	5.61865	156.026	976.901	6.56734	894.221	20.6717	7.03644	NA	NA	NA	NA	NA	NA	NA	NA	NA	-0.319557	0.808146	-4.61057	8.34e-07	-4.93013	5.32e-08	-0.459393	0.696805	-5.53246	6.18e-09	-5.99186	8.92e-11	-0.108222	1	-0.248059	1	-1.16995	0.94004
WBGene00018054	WBGene00018054	C33D3.2		NO	Unique	1087.46	526.116	203.971	730.46	425.693	102.041	967.624	346.422	138.35	502.144	342.834	122.391	821.922	410.266	141.688	0.345357	768.68	385.763	131.615	1040.66	345.384	125.585	484.654	429.161	133.724	842.741	529.489	134.631	706.662	239.016	132.52	NA	NA	NA	NA	NA	NA	NA	NA	NA	-1.00396	0.00272633	-1.53029	1.4e-06	-2.53425	1.47e-16	-0.993262	0.00240022	-1.55373	1.19e-06	-2.54699	1.38e-16	-0.0974831	1	-0.0867893	1	-0.11023	1
NA	WBGene00007894	C33D3.3		NO	Unique	766.103	527.118	142.327	362.676	313.189	28.2885	793.948	190.727	59.7422	289.632	299.845	88.282	553.09	332.72	79.6599	0.23942	745.378	273.523	95.0179	659.339	484.154	133.717	889.155	248.293	66.3001	1027.59	209.193	89.7537	405.431	152.454	90.301	NA	NA	NA	NA	NA	NA	NA	NA	NA	-0.735004	0.205496	-2.05809	5.53e-05	-2.79309	1.22e-08	-1.44556	0.00620143	-1.52482	0.00337002	-2.97037	1.25e-09	0.429259	1	-0.281292	1	0.251974	1
NA	WBGene00007895	C33D3.4		NO	Unique	69.0598	20.0425	2.71962	11.2378	10.1356	0	77.977	11.6771	0	11.9966	15.046	2.00641	42.5678	14.2253	1.18151	0.0830567	61.0134	13.7173	2.84581	34.4368	28.782	3.61397	5.59217	13.913	1.12373	189.815	7.00647	5.47279	14.209	5.16792	1.17274	NA	NA	NA	NA	NA	NA	NA	NA	NA	-1.58389	0.149056	-3.55292	0.00307768	-5.13681	5.87e-06	-2.14757	0.037702	-2.26104	0.0419394	-4.4086	1.45e-05	0.516666	1	-0.0470076	1	1.24487	1
NA	WBGene00007896	C33D3.5		NO	Unique	11.0496	2.00425	9.97193	5.10811	7.09489	9.09274	11.5193	9.73096	3.14433	5.1414	2.14943	9.02885	8.2046	5.24488	7.80946	1.48897	9.82823	7.49689	10.3666	15.1186	9.25136	14.4559	2.79608	8.56182	13.4848	11.9256	7.00647	7.6619	9.47268	5.16792	5.8637	NA	NA	NA	NA	NA	NA	NA	NA	NA	-0.639226	0.403969	0.572565	0.400966	-0.0666609	0.916237	-0.385412	0.601899	0.469219	0.479499	0.083807	0.890916	0.260801	NA	0.514615	1	0.411269	1
NA	WBGene00044239	C33D9.10		NO	Unique	15.6536	9.01914	95.1866	11.2378	5.06778	46.474	20.3804	3.89238	46.1168	5.9983	4.29885	78.25	13.3175	5.56954	66.5068	11.9412	13.0725	4.99533	19.6538	9.23914	9.25136	37.0432	16.7765	2.14046	11.2373	14.907	6.00554	18.6075	11.3672	2.58396	11.7274	NA	NA	NA	NA	NA	NA	NA	NA	NA	-1.25762	0.0519892	3.58032	8.7e-11	2.3227	1.19e-06	-1.35567	0.0359135	1.96577	0.00118617	0.610104	0.239735	-0.0317574	1	-0.129806	1	-1.74435	0.0112676
NA	WBGene00194651	C33D9.13		NO	Unique	290.972	826.754	3050.5	147.114	315.216	2007.47	249.881	421.35	1665.45	254.499	761.972	1613.15	235.616	581.323	2084.14	3.58517	234.439	479.186	1613.3	253.656	708.243	2145.79	203.182	236.52	1442.87	236.524	296.273	1451.38	244.395	675.706	1413.15	NA	NA	NA	NA	NA	NA	NA	NA	NA	1.30075	0.00169953	1.84469	1.55e-06	3.14545	4.49e-17	1.03075	0.0118996	1.75168	6.05e-06	2.78243	1.03e-13	-0.00840733	1	-0.27841	1	-0.371424	1
NA	WBGene00007898	C33D9.3		NO	Unique	4340.64	3029.43	1242.87	2801.29	3073.1	918.366	5298.01	3016.6	1102.61	3852.62	1550.81	1065.4	4073.14	2667.48	1082.31	0.405742	4619.19	2658.36	1191.89	4157.61	2262.47	1271.21	3034.68	2710.89	1370.95	6669.38	4127.81	1094.56	4615.09	1532.29	1030.84	NA	NA	NA	NA	NA	NA	NA	NA	NA	-0.611895	0.084049	-1.29929	4.72e-05	-1.91118	4.93e-10	-0.796437	0.0180649	-1.15842	0.000336	-1.95486	1.92e-10	0.180622	1	-0.00392072	1	0.136946	1
NA	WBGene00007900	C33D9.6		NO	Unique	947.5	1388.95	5852.62	500.595	507.791	3804.81	707.996	562.449	3345.56	556.985	1142.42	3567.4	678.269	900.402	4142.6	4.60083	769.558	818.083	2566.55	813.884	1120.44	3714.25	995.406	461.268	2382.31	699.634	619.572	2143.14	569.308	1071.05	2026.49	NA	NA	NA	NA	NA	NA	NA	NA	NA	0.40691	0.377116	2.20446	4.76e-09	2.61137	1.25e-12	0.0880668	0.864847	1.64941	1.64e-05	1.73748	2.22e-06	0.181228	1	-0.137615	1	-0.692666	0.580459
NA	WBGene00007901	C33D9.8		NO	Unique	177.714	203.432	553.895	122.595	158.115	246.514	169.246	137.206	308.144	183.377	168.73	381.218	163.233	166.871	372.443	2.23192	164.627	149.224	240.544	153.706	185.027	321.643	195.726	130.568	210.138	187.828	161.149	246.275	121.25	120.154	184.12	NA	NA	NA	NA	NA	NA	NA	NA	NA	0.0290539	0.948274	1.16174	1.91e-05	1.19079	5.48e-06	-0.138925	0.692325	0.68813	0.015061	0.549205	0.0405902	0.00994607	1	-0.158033	1	-0.631644	0.279642
NA	WBGene00016345	C33E10.1		NO	Unique	23.9407	81.1722	510.382	20.4325	33.4473	731.46	26.5831	34.0583	602.663	13.7104	173.029	387.237	21.1667	80.4267	557.935	6.93719	29.3629	112.49	233.345	17.6384	107.932	266.53	34.485	35.3175	226.994	39.7519	16.0148	245.181	25.5762	290.696	194.675	NA	NA	NA	NA	NA	NA	NA	NA	NA	1.92285	0.00781524	2.79834	1.77e-05	4.72118	2.26e-13	1.93581	0.0054498	1.05615	0.123456	2.99196	2.78e-06	0.469728	1	0.482693	1	-1.25949	0.503745
NA	WBGene00016350	C33E10.10		NO	Unique	17.4951	29.0617	66.1774	19.4108	35.4744	61.6285	13.2915	30.166	67.079	22.2794	20.4196	62.1987	18.1192	28.7804	64.2709	2.23315	23.3035	26.5866	38.7756	29.3973	22.6144	37.0432	29.8249	21.4046	48.3204	17.8884	30.0277	25.1748	16.1036	32.2995	44.5641	NA	NA	NA	NA	NA	NA	NA	NA	NA	0.669808	0.0493413	1.15807	2.32e-05	1.82787	6.51e-11	0.17468	0.647499	0.546926	0.0736272	0.721606	0.0110621	0.371093	1	-0.124034	1	-0.735174	0.118354
NA	WBGene00304238	C33E10.12		NO	Unique	0	0	9.06539	0	0	12.1236	0	0	8.38487	0	0	10.0321	0	0	9.90149	#DIV/0!	0	0	4.58041	0	0	3.61397	0	0	3.37119	0	0	5.47279	0	0	5.8637	NA	NA	NA	NA	NA	NA	NA	NA	NA	NA	NA	NA	NA	NA	NA	NA	NA	NA	NA	NA	NA	NA	NA	NA	NA	NA	NA
NA	WBGene00016349	C33E10.8		NO	Unique	61.6934	163.347	81.5885	76.6217	107.437	67.6904	49.6217	85.6324	51.3573	90.8314	132.19	67.2147	69.6921	122.151	66.9627	0.548195	77.045	134.649	61.628	62.1542	148.022	54.2095	113.707	81.3373	56.1865	74.5349	176.163	64.5789	57.7834	133.074	71.5371	NA	NA	NA	NA	NA	NA	NA	NA	NA	0.807688	0.0136148	-0.86229	0.00510235	-0.0546026	0.866701	0.807621	0.0109032	-1.13171	0.000263	-0.32409	0.297157	0.143201	1	0.143134	1	-0.126287	1
NA	WBGene00016351	C33F10.1		NO	Unique	2370.13	7467.85	291.906	7386.33	20181.9	70.7213	2205.51	19199.2	49.2611	13159.4	2760.94	14.0449	6280.35	12402.5	106.483	0.00858565	5871.26	11541.5	92.9546	5577.08	5007.04	214.128	9497.36	22714.5	26.9695	724.479	16949.6	74.4299	7686.14	1494.82	56.2915	NA	NA	NA	NA	NA	NA	NA	NA	NA	0.981297	0.398294	-6.86105	3.49e-13	-5.87975	2.05e-10	0.975725	0.380995	-6.95509	2.13e-13	-5.97936	1.01e-10	-0.0976172	1	-0.103189	1	-0.197225	1
NA	WBGene00016357	C33F10.11		NO	Unique	1018.4	2912.18	171.336	3146.6	8560.49	39.4019	933.952	7769.2	27.2508	5787.5	643.753	20.0641	2721.61	4971.41	64.5132	0.0129768	2349.99	4394.06	39.3848	2571.84	1454.52	109.323	3308.7	8953.53	20.2272	290.189	6770.25	18.6075	3229.24	397.93	9.38192	NA	NA	NA	NA	NA	NA	NA	NA	NA	0.868847	0.487351	-6.2648	3.18e-10	-5.39595	2.9e-08	0.90357	0.447954	-6.79804	1.12e-11	-5.89447	1.51e-09	-0.212206	1	-0.177483	1	-0.710729	1
NA	WBGene00016358	C33F10.12		NO	Unique	3400.5	2916.19	185.841	5940.74	8452.04	130.329	3458.46	7722.49	71.2714	7386.48	835.052	88.282	5046.54	4981.44	118.931	0.0238748	4908.68	4597.99	102.222	5163	1598.43	175.277	7061.97	8522.23	57.3103	1218.4	7735.14	76.619	6191.35	536.172	99.6829	NA	NA	NA	NA	NA	NA	NA	NA	NA	-0.019513	0.990537	-5.38618	5.82e-13	-5.40569	1.86e-13	-0.0935798	0.930935	-5.49091	2.7e-13	-5.58449	3.13e-14	-0.0407715	1	-0.114838	1	-0.219568	1
NA	WBGene00050941	C33F10.14		NO	Unique	4173.05	4993.6	7634.87	4401.15	5558.34	10060.6	4498.74	5267.37	9392.1	5063.42	6153.81	8934.54	4534.09	5493.28	9005.53	1.63937	4791.87	5854.62	9442.57	4209.69	5588.85	8298.57	4336.73	5685.05	10111.3	5752.1	4958.58	9462.45	4868.96	7186	9897.92	NA	NA	NA	NA	NA	NA	NA	NA	NA	0.27527	0.082497	0.71544	4.29e-07	0.99071	5.88e-13	0.289029	0.0596452	0.689105	1.29e-06	0.978133	1.08e-12	0.0788073	1	0.0925656	1	0.0662306	1
NA	WBGene00197302	C33F10.18		NO	Unique	5.52478	2.00425	1.81308	0	5.06778	5.05152	1.7722	1.94619	1.04811	4.2845	0	4.01282	2.89537	2.25456	2.98138	1.32238	3.34319	4.86399	1.00632	1.67984	3.08379	1.80698	0	7.4916	1.12373	6.95659	5.00462	1.09456	4.73634	3.87594	0	NA	NA	NA	NA	NA	NA	NA	NA	NA	NA	NA	NA	NA	NA	NA	NA	NA	NA	NA	NA	NA	NA	NA	NA	NA	NA	NA
NA	WBGene00198325	C33F10.20		NO	Unique	2.76239	4.00851	0	1.02162	4.05422	0	1.7722	4.86548	0	2.5707	0	0	2.03173	3.23205	0	0	2.08217	3.81108	0	3.35969	3.08379	0	0	4.28091	0	4.96899	4.00369	0	0	3.87594	0	NA	NA	NA	NA	NA	NA	NA	NA	NA	NA	NA	NA	NA	NA	NA	NA	NA	NA	NA	NA	NA	NA	NA	NA	NA	NA	NA
NA	WBGene00016353	C33F10.4		NO	Unique	705.331	1941.12	2483.01	794.822	1715.95	3959.38	795.72	1752.55	3674.67	1277.64	3931.3	3574.42	893.378	2335.23	3422.87	1.46575	880.838	2730.7	4194.49	925.594	2734.29	3219.14	955.328	1921.06	4374.68	725.473	1328.23	4394.65	916.956	4939.24	4789.47	NA	NA	NA	NA	NA	NA	NA	NA	NA	1.38444	0.000367	0.554274	0.145331	1.93871	3.84e-08	1.63211	1.56e-05	0.61891	0.106424	2.25102	1.7e-10	-0.0211313	1	0.226541	1	0.291177	1
NA	WBGene00016356	C33F10.8		NO	Unique	2663.87	938.992	93.3735	3388.72	3007.22	50.5152	2948.06	2741.21	32.4914	3690.67	174.104	29.0929	3172.83	1715.38	51.3683	0.0299457	3375.14	1749.61	46.8083	3648.62	380.334	102.095	4520.33	2848.95	17.9797	1201.5	3628.35	28.4585	4130.09	140.826	38.7004	NA	NA	NA	NA	NA	NA	NA	NA	NA	-0.888128	0.384686	-5.05867	1.78e-09	-5.9468	4.66e-13	-0.946917	0.330058	-5.22186	6.07e-10	-6.16877	6.75e-14	0.0882258	1	0.0294365	1	-0.133746	1
NA	WBGene00199563	C33G3.10		NO	Unique	0.920797	2.00425	0	3.06487	2.02711	0	7.08882	5.83857	0	3.4276	2.14943	0	3.62552	3.00484	0	0	2.24939	0.500462	0	3.35969	0	0	2.79608	0	0	0	2.00185	0	2.84181	0	0	NA	NA	NA	NA	NA	NA	NA	NA	NA	NA	NA	NA	NA	NA	NA	NA	NA	NA	NA	NA	NA	NA	NA	NA	NA	NA	NA
NA	WBGene00200611	C33G3.11		NO	Unique	0.920797	0	0	2.04325	0	0	0.886102	0	0	2.5707	0	0	1.60521	0	0	#DIV/0!	0.66841	0	0	1.67984	0	0	0	0	0	0.993798	0	0	0	0	0	NA	NA	NA	NA	NA	NA	NA	NA	NA	NA	NA	NA	NA	NA	NA	NA	NA	NA	NA	NA	NA	NA	NA	NA	NA	NA	NA
NA	WBGene00007904	C33G3.4		NO	Unique	6545.95	1342.85	2152.12	6600.7	2801.47	2146.9	6194.74	2799.6	1890.79	4509.01	1810.89	1764.64	5962.6	2188.7	1988.61	0.908581	5606.91	2334.53	1718.5	6369.97	1194.45	1496.18	4556.68	2706.61	1788.98	5406.26	3313.06	1901.25	6094.73	2124.02	1687.57	NA	NA	NA	NA	NA	NA	NA	NA	NA	-1.44736	1.09e-06	-0.136205	0.666674	-1.58356	7.97e-09	-1.26352	1.73e-05	-0.443105	0.140476	-1.70662	5.03e-10	-0.0897884	1	0.0940505	1	-0.212849	1
NA	WBGene00007905	C33G3.5		NO	Unique	0.920797	2.00425	23.57	1.02162	2.02711	6.06182	0	1.94619	10.4811	0.8569	3.22414	8.02564	0.69983	2.30042	12.0346	5.23149	9.60855	36.6052	6.03118	0.839922	3.08379	7.22793	1.86406	1.07023	3.37119	34.7829	35.0323	7.6619	0.947268	107.234	5.8637	NA	NA	NA	NA	NA	NA	NA	NA	NA	1.72605	0.341137	2.39586	0.0623336	4.12192	0.00336061	1.93315	0.12571	-2.59539	0.0322607	-0.662238	0.585988	3.78527	0.765068	3.99236	0.162091	-0.998883	1
NA	WBGene00007906	C33G3.6		NO	Unique	1641.78	1784.79	2240.96	1444.57	1346	2205.49	1377	1315.63	2114.04	1513.29	1948.46	1857.94	1494.16	1598.72	2104.61	1.31643	1572.31	1536.02	1699.45	1493.38	1500.78	1553.1	2021.57	1243.6	1775.49	1228.33	1433.32	1868.41	1545.94	1966.39	1600.79	NA	NA	NA	NA	NA	NA	NA	NA	NA	0.0958298	0.696077	0.399215	0.0323377	0.495044	0.00531283	-0.0340259	0.892657	0.145618	0.468749	0.111593	0.549225	0.0726861	1	-0.0571696	1	-0.310766	0.667661
NA	WBGene00016369	C33G8.13		NO	Unique	1.84159	9.01914	0	3.06487	6.08133	0	3.54441	0.973096	0	1.7138	2.14943	0	2.54117	4.55575	0	0	4.49707	3.32795	0	3.35969	3.08379	0	2.79608	5.35114	0	9.93798	1.00092	0	1.89454	3.87594	0	NA	NA	NA	NA	NA	NA	NA	NA	NA	NA	NA	NA	NA	NA	NA	NA	NA	NA	NA	NA	NA	NA	NA	NA	NA	NA	NA
NA	WBGene00016360	C33G8.2		NO	Unique	1061.68	5380.42	5970.47	1792.95	6885.08	3152.15	932.18	4521	3219.79	4244.23	3893.69	2955.44	2007.76	5170.05	3824.46	0.739734	1952.63	6696.84	3503.65	1727.72	6636.31	4022.35	1665.53	10414.4	3943.17	1844.49	4948.57	3348.25	2572.78	4788.08	2700.82	NA	NA	NA	NA	NA	NA	NA	NA	NA	1.36383	0.00263844	-0.432648	0.337503	0.931183	0.0249381	1.77818	5.03e-05	-0.935177	0.0329468	0.842998	0.0426701	-0.0404367	1	0.373908	1	-0.128621	1
NA	WBGene00016370	C33H5.1		NO	Unique	4.60399	2.00425	7.25231	2.04325	4.05422	4.04122	1.7722	2.91929	3.14433	2.5707	5.37357	1.00321	2.74753	3.58783	3.86027	1.07593	2.70405	3.22378	3.34394	5.03953	0	5.42095	0	2.14046	2.24746	1.9876	3.00277	2.18911	3.78907	7.75188	3.51822	NA	NA	NA	NA	NA	NA	NA	NA	NA	NA	NA	NA	NA	NA	NA	NA	NA	NA	NA	NA	NA	NA	NA	NA	NA	NA	NA
NA	WBGene00016379	C33H5.13		NO	Unique	3280.8	3232.86	2594.51	3862.76	3700.49	1860.98	3092.5	3146.02	1979.88	3214.23	1720.62	1972.3	3362.57	2950	2101.92	0.712516	3453.3	2602.54	2799.2	3067.39	2700.37	2248.79	4258.43	2938.85	3230.73	3591.59	2955.73	2723.26	2895.8	1815.23	2994	NA	NA	NA	NA	NA	NA	NA	NA	NA	-0.190087	0.516953	-0.486904	0.0423004	-0.676991	0.00290408	-0.407491	0.11075	0.103929	0.697619	-0.303562	0.191951	0.0374388	1	-0.179965	1	0.410868	0.628616
NA	WBGene00016382	C33H5.16		NO	Unique	854.5	530.125	105.159	1632.55	2073.73	61.6285	918.002	1874.18	64.9828	2131.97	81.6782	51.1635	1384.26	1139.93	70.7333	0.0620506	1378.68	1046.44	44.4244	1472.38	219.977	83.1212	1901.34	1805.47	38.2068	307.084	2047.89	31.7422	1833.91	112.402	24.6275	NA	NA	NA	NA	NA	NA	NA	NA	NA	-0.280819	0.817112	-4.00824	2.69e-06	-4.28906	2.08e-07	-0.396816	0.716247	-4.55651	1.05e-07	-4.95333	2.24e-09	-0.00657923	1	-0.122576	1	-0.670845	1
NA	WBGene00016371	C33H5.2		NO	Unique	54.327	15.0319	46.2335	32.6919	3.04067	28.2885	55.8244	6.81167	20.9622	4.2845	11.8218	36.1154	36.782	9.17652	32.8999	3.58523	30.2429	7.69222	24.679	46.1957	6.16757	38.8501	16.7765	6.42137	20.2272	24.845	13.012	19.702	33.1544	5.16792	19.9366	NA	NA	NA	NA	NA	NA	NA	NA	NA	-2.00626	0.00306029	1.84863	0.00401581	-0.157632	0.799373	-1.96448	0.00381882	1.67469	0.0128251	-0.289785	0.640167	-0.280529	1	-0.23875	1	-0.412683	1
NA	WBGene00016396	C34B2.11		NO	Unique	1698.87	641.361	1012.6	1262.73	560.496	709.233	1989.3	632.512	677.078	676.951	438.483	745.381	1406.96	568.213	786.074	1.38341	1625.66	554.003	667.931	1591.65	533.495	819.467	1587.24	556.519	669.744	2059.15	699.646	618.425	1264.6	426.354	564.088	NA	NA	NA	NA	NA	NA	NA	NA	NA	-1.30955	1.41e-05	0.470421	0.114947	-0.839125	0.00257966	-1.55205	1.29e-07	0.268829	0.391053	-1.28322	3.46e-06	0.207225	1	-0.0352751	1	-0.236868	1
NA	WBGene00195835	C34B2.12		NO	Unique	0.920797	0	0	1.02162	2.02711	0	0	0	0	1.7138	2.14943	0	0.914055	1.04413	0	0	1.40185	2.12659	0	0	0	0	4.66014	3.21068	0	0	4.00369	0	0.947268	1.29198	0	NA	NA	NA	NA	NA	NA	NA	NA	NA	NA	NA	NA	NA	NA	NA	NA	NA	NA	NA	NA	NA	NA	NA	NA	NA	NA	NA
NA	WBGene00197014	C34B2.13		NO	Unique	0.920797	2.00425	0	0	1.01356	0	2.65831	2.91929	0	2.5707	0	0	1.53745	1.48427	0	0	0.706641	2.69636	0	0	0	0	0.932028	7.4916	0	0	2.00185	0	1.89454	1.29198	0	NA	NA	NA	NA	NA	NA	NA	NA	NA	NA	NA	NA	NA	NA	NA	NA	NA	NA	NA	NA	NA	NA	NA	NA	NA	NA	NA
NA	WBGene00016388	C34B2.3		NO	Unique	523.934	767.629	179.495	1223.9	2430.51	36.3709	596.347	2228.39	40.8763	2111.4	228.914	67.2147	1113.9	1413.86	80.9892	0.0572823	1191.05	1335.08	47.6562	1106.18	430.702	110.226	1943.28	2364.13	19.1034	226.586	2367.18	28.4585	1488.16	178.293	32.8367	NA	NA	NA	NA	NA	NA	NA	NA	NA	0.343534	0.775824	-4.12291	2.11e-06	-3.77938	7.23e-06	0.165559	0.889693	-4.80551	3.47e-08	-4.63995	3.79e-08	0.0960671	1	-0.0819082	1	-0.764505	1
NA	WBGene00016389	C34B2.4		NO	Unique	107.733	61.1297	35.355	178.784	258.457	29.2988	97.4713	239.382	30.3952	237.361	29.0173	43.1378	155.337	146.996	34.5467	0.235018	155.708	137.597	21.7672	126.828	33.9216	35.2362	242.327	237.591	17.9797	56.6465	267.247	18.6075	197.032	11.6278	15.2456	NA	NA	NA	NA	NA	NA	NA	NA	NA	-0.0800621	0.948831	-2.08754	0.00815422	-2.1676	0.00413818	-0.176394	0.865642	-2.65795	0.000861	-2.83435	0.000187	0.00274949	1	-0.0935823	1	-0.663999	1
NA	WBGene00016394	C34B2.9		NO	Unique	634.429	335.712	629.138	872.466	313.189	664.78	521.028	229.651	619.432	586.12	296.621	601.923	653.511	293.793	628.818	2.14034	673.99	344.111	619.56	582.906	338.188	652.321	751.214	268.627	655.135	620.13	463.428	519.915	741.711	306.199	650.871	NA	NA	NA	NA	NA	NA	NA	NA	NA	-1.15455	1.58e-08	1.10042	2.15e-08	-0.0541314	0.790944	-0.967792	1.95e-06	0.84614	2.19e-05	-0.121652	0.54191	0.0441127	1	0.230871	1	-0.0234082	1
NA	WBGene00007907	C34B4.2		NO	Unique	4502.7	9487.13	12699.7	5237.86	8898.01	18989.7	5606.37	10499.7	16911.2	10410.5	13287.8	17208	6439.35	10543.1	16452.1	1.56046	7427.69	11017.9	19206.5	5658.55	10738.8	16335.1	9099.39	9056.27	20546.3	6053.23	8712.04	18933.6	8899.59	15564.5	21010.8	NA	NA	NA	NA	NA	NA	NA	NA	NA	0.710057	0.0188949	0.644303	0.0234264	1.35436	4.59e-07	0.56904	0.0576759	0.801143	0.00492427	1.37018	3.29e-07	0.205399	1	0.0643823	1	0.221222	1
NA	WBGene00007908	C34B4.3		NO	Unique	303.863	193.41	375.307	209.433	194.603	296.019	293.3	298.74	294.519	243.36	110.695	299.958	262.489	199.362	316.451	1.58732	294.869	168.433	270.519	254.496	122.323	301.766	301.045	195.852	327.006	377.643	261.241	221.101	246.29	94.3146	232.202	NA	NA	NA	NA	NA	NA	NA	NA	NA	-0.397366	0.290624	0.667862	0.0406349	0.270496	0.397832	-0.804008	0.0174432	0.679971	0.0407187	-0.124037	0.705774	0.166236	1	-0.240406	1	-0.228297	1
NA	WBGene00007909	C34B4.4		NO	Unique	38.6735	64.1361	100.626	33.7135	51.6913	88.9068	28.3553	37.9507	131.014	41.9881	36.5403	143.458	35.6826	47.5796	116.001	2.43804	38.5322	46.2842	84.1278	26.8775	59.6198	85.8317	32.621	42.8091	103.383	58.6341	31.0286	55.8224	35.9962	51.6792	91.4737	NA	NA	NA	NA	NA	NA	NA	NA	NA	0.413591	0.268431	1.28631	2.06e-05	1.6999	8.7e-09	0.267728	0.484263	0.864233	0.00624466	1.13196	0.000152	0.102504	1	-0.0433598	1	-0.465438	0.752058
NA	WBGene00007910	C34B4.5		NO	Unique	8.28718	11.0234	69.8035	8.17298	12.1627	38.3916	14.1776	13.6233	32.4914	5.1414	9.67242	63.2019	8.9448	11.6205	50.9721	4.38641	10.9833	13.1095	23.9137	10.0791	15.4189	34.3327	5.59217	9.63205	19.1034	16.8946	8.00739	16.4184	11.3672	19.3797	25.8003	NA	NA	NA	NA	NA	NA	NA	NA	NA	0.378532	0.53658	2.13566	5.91e-07	2.51419	3.19e-09	0.244605	0.681492	0.893629	0.0535025	1.13823	0.00873501	0.287825	1	0.153897	1	-1.08813	0.131175
NA	WBGene00007911	C34B7.1		NO	Unique	337.012	493.046	1355.28	496.509	390.219	1828.65	171.904	515.741	1264.02	708.656	491.144	1678.36	428.52	472.537	1531.58	3.24118	464.136	487.375	1724.48	371.245	555.081	2143.08	814.592	377.79	1882.25	122.237	622.575	1240.13	548.468	394.054	1632.45	NA	NA	NA	NA	NA	NA	NA	NA	NA	0.139969	0.828308	1.69867	0.000177	1.83864	2.47e-05	0.0711794	0.910323	1.82205	6.23e-05	1.89323	1.37e-05	0.114611	1	0.0458213	1	0.1692	1
NA	WBGene00007920	C34C12.1		NO	Unique	0	0	0	0	0	3.03091	0	0	0	0	0	1.00321	0	0	1.00853	#DIV/0!	0	0	1.53763	0	0	2.71048	0	0	0	0	0	1.09456	0	0	2.34548	NA	NA	NA	NA	NA	NA	NA	NA	NA	NA	NA	NA	NA	NA	NA	NA	NA	NA	NA	NA	NA	NA	NA	NA	NA	NA	NA
NA	WBGene00219295	C34C12.12		NO	Unique	22.0991	23.0489	33.5419	12.2595	20.2711	18.1855	33.6719	18.4888	15.7216	13.7104	8.59771	20.0641	20.4352	17.6016	21.8783	1.24297	21.1794	14.7716	25.7808	19.3182	16.4469	38.8501	27.9608	10.7023	21.3509	30.8077	19.0175	22.9857	6.63088	12.9198	19.9366	NA	NA	NA	NA	NA	NA	NA	NA	NA	-0.21687	0.742879	0.31792	0.54679	0.10105	0.839763	-0.511394	0.370709	0.806138	0.117467	0.294744	0.540321	0.0444898	1	-0.250035	1	0.238184	1
NA	WBGene00007921	C34C12.2		NO	Unique	4933.63	8191.38	13046	4455.3	6788.8	19735.3	4504.94	6696.84	17392.3	5368.48	12909.5	16372.3	4815.59	8646.62	16636.5	1.92404	4977.49	9813.31	19085.9	4782.51	10564	15688.2	5652.75	7546.18	20087.8	4696.69	5479.06	19996.5	4778.02	15664	20571	NA	NA	NA	NA	NA	NA	NA	NA	NA	0.842719	0.00519602	0.946648	0.000817	1.78937	3.94e-11	0.979319	0.0008	0.959238	0.000766	1.93856	8.49e-13	0.0468644	1	0.183465	1	0.196055	1
NA	WBGene00007925	C34C12.6		NO	Unique	6498.99	901.914	434.232	3709.51	449.005	230.349	6659.95	506.983	224.295	1347.05	850.098	303.971	4553.87	677	298.212	0.44049	5608.73	613.849	303.76	5374.66	739.081	406.571	4251.91	434.513	303.407	9212.51	541.5	251.748	3595.83	740.305	253.312	NA	NA	NA	NA	NA	NA	NA	NA	NA	-2.75196	1.1e-09	-1.17989	0.00865233	-3.93185	3.36e-20	-3.19177	8.22e-13	-1.01481	0.0265196	-4.20658	6.9e-23	0.29937	1	-0.14044	1	0.0246421	1
NA	WBGene00007926	C34C12.7		NO	Unique	1883.95	2591.5	755.147	4436.91	6206	638.512	1051.8	6466.22	705.377	5682.96	1234.85	645.061	3263.91	4124.64	686.024	0.166323	2937.16	3989.49	610.27	2789.38	1981.85	744.477	2862.26	6227.66	597.825	2091.95	6543.04	542.9	4005.05	1205.42	555.879	NA	NA	NA	NA	NA	NA	NA	NA	NA	0.337003	0.66128	-2.58608	8.2e-06	-2.24908	6.23e-05	0.442441	0.528938	-2.7096	3.24e-06	-2.26716	5.38e-05	-0.152738	1	-0.0473004	1	-0.170819	1
NA	WBGene00007927	C34C12.8		NO	Unique	11589.2	9158.43	8604.87	8586.74	12032.9	11187.1	10631.5	10993.1	11148.7	11631.6	13077.1	10855.7	10609.7	11315.4	10449.1	0.923441	11236.5	11717.3	12030.3	11368.3	11262	10328.7	7873.77	12195.2	13098.2	14767.8	9667.92	11772	10936.2	13744.1	12922.4	NA	NA	NA	NA	NA	NA	NA	NA	NA	0.0914041	0.725331	-0.112592	0.592614	-0.0211881	0.91696	0.060529	0.812203	0.0374022	0.869956	0.0979312	0.618225	0.0820411	1	0.051166	1	0.20116	1
NA	WBGene00007928	C34C12.9		NO	Unique	334.249	906.924	798.661	465.86	398.327	570.822	334.947	359.072	585.893	279.349	636.23	587.878	353.601	575.139	635.813	1.1055	378.439	654.636	756.731	293.973	946.722	872.773	507.955	461.268	737.167	393.544	444.41	718.029	318.282	766.145	698.953	NA	NA	NA	NA	NA	NA	NA	NA	NA	0.700413	0.0454495	0.147385	0.676703	0.847798	0.00635311	0.790677	0.0191916	0.209097	0.554642	0.999774	0.00120273	0.0971053	1	0.18737	1	0.249082	1
NA	WBGene00206355	C34C6.10		NO	Unique	318.596	207.44	131.448	147.114	130.749	168.721	294.186	104.121	161.409	106.256	138.638	148.474	216.538	145.237	152.513	1.0501	189.25	118.819	162.218	215.86	157.273	179.795	110.911	109.163	134.848	307.084	117.108	164.184	123.145	91.7306	170.047	NA	NA	NA	NA	NA	NA	NA	NA	NA	-0.578169	0.178358	0.0725272	0.868636	-0.505641	0.174967	-0.669541	0.103819	0.447477	0.269291	-0.222065	0.56192	-0.195829	1	-0.287202	1	0.0877474	1
NA	WBGene00007916	C34C6.3		NO	Unique	3605.84	171.364	453.27	4599.35	265.552	462.719	3549.73	330.853	483.178	1431.02	182.701	583.865	3296.48	237.617	495.758	2.08637	3672.98	315.769	332.005	3918.23	151.105	318.029	5513.88	251.504	320.263	1367.47	688.635	359.015	3892.33	171.833	330.713	NA	NA	NA	NA	NA	NA	NA	NA	NA	-3.79576	3.41e-15	1.06283	0.0302422	-2.73293	2.8e-09	-3.53809	2.39e-13	0.0700555	0.902667	-3.46803	5.96e-14	0.154573	1	0.412239	1	-0.580533	0.937607
NA	WBGene00194940	C34C6.9		NO	Unique	0	0	5.43923	0	0	15.1546	0	0	7.33676	0	0	9.02885	0	0	9.23985	#DIV/0!	0	0	4.55591	0	0	3.61397	0	0	5.61865	0	0	5.47279	0	0	3.51822	NA	NA	NA	NA	NA	NA	NA	NA	NA	NA	NA	NA	NA	NA	NA	NA	NA	NA	NA	NA	NA	NA	NA	NA	NA	NA	NA
NA	WBGene00007931	C34D1.4		NO	Unique	418.042	532.129	629.138	587.433	473.331	564.76	563.561	462.22	434.965	524.423	549.179	534.708	523.365	504.215	540.893	1.07274	826.568	572.431	577.824	606.423	560.221	700.206	1096.06	490.164	622.547	608.205	607.561	510.064	995.579	631.779	478.478	NA	NA	NA	NA	NA	NA	NA	NA	NA	-0.055385	0.860956	0.104152	0.662616	0.0487667	0.828929	-0.529868	0.019595	0.013946	0.958681	-0.515922	0.0135561	0.658308	0.37353	0.183826	1	0.0936201	1
NA	WBGene00016406	C34D10.1		NO	Unique	974.204	1158.46	2078.69	936.828	891.929	3022.83	1053.58	1012.99	2366.63	1250.22	1828.09	2176.96	1053.71	1222.87	2411.28	1.97182	1758.38	1360.46	2056.6	917.194	1460.69	1881.97	3189.4	820.865	2263.19	1453.93	923.853	2116.87	1473	2236.42	1964.34	NA	NA	NA	NA	NA	NA	NA	NA	NA	0.213005	0.66128	0.982072	0.00831156	1.19508	0.000773	-0.370265	0.386097	0.595904	0.121884	0.22564	0.546179	0.737789	1	0.154519	1	-0.231649	1
NA	WBGene00196645	C34D10.3		NO	Unique	0.920797	0	0	0	4.05422	0	4.43051	3.89238	0	3.4276	4.29885	0	2.19473	3.06136	0	0	0.442987	1.17053	0	0.839922	1.02793	0	0.932028	1.07023	0	0	0	0	0	2.58396	0	NA	NA	NA	NA	NA	NA	NA	NA	NA	NA	NA	NA	NA	NA	NA	NA	NA	NA	NA	NA	NA	NA	NA	NA	NA	NA	NA
NA	WBGene00201065	C34D10.4		NO	Unique	0	0	0.906539	2.04325	0	1.0103	0	0	2.09622	3.4276	0	2.00641	1.36771	0	1.50487	#DIV/0!	3.97282	0	2.09949	1.67984	0	2.71048	8.38825	0	2.24746	2.9814	0	1.09456	2.84181	0	2.34548	NA	NA	NA	NA	NA	NA	NA	NA	NA	NA	NA	NA	NA	NA	NA	NA	NA	NA	NA	NA	NA	NA	NA	NA	NA	NA	NA
NA	WBGene00016402	C34D4.10		NO	Unique	526.696	1027.18	805.913	649.752	974.027	900.181	551.156	1012.99	868.882	980.294	1292.88	926.961	676.974	1076.77	875.485	0.813066	650.141	1303.29	1147.17	596.344	1246.88	1077.87	747.486	1026.35	1033.83	459.135	1175.08	1097.84	797.6	1764.85	1379.14	NA	NA	NA	NA	NA	NA	NA	NA	NA	0.667794	0.00770057	-0.296171	0.225948	0.371623	0.107178	1.003	3.04e-05	-0.184323	0.470209	0.818673	0.000278	-0.0592565	1	0.275946	1	0.387794	0.694799
NA	WBGene00016398	C34D4.2		NO	Unique	3432.73	1035.2	87.9343	5216.41	4451.54	41.4225	3718.09	3815.51	31.4433	4866.34	226.765	7.02244	4308.39	2382.25	41.9556	0.0176117	4576.69	2356.05	35.2749	4690.12	458.456	78.6038	6856	3872.08	10.1136	1436.04	4920.54	21.8911	5324.6	173.125	30.4912	NA	NA	NA	NA	NA	NA	NA	NA	NA	-0.855783	0.453458	-5.82414	2.74e-10	-6.67992	1.42e-13	-0.956943	0.375117	-6.05882	6.27e-11	-7.01576	9.53e-15	0.0861263	1	-0.0150332	1	-0.249713	1
NA	WBGene00016399	C34D4.3		NO	Unique	493.547	2022.29	38.0746	1957.43	5359.68	10.103	471.406	5118.48	5.24055	3605.84	1012.38	8.02564	1632.05	3378.21	15.361	0.00454707	1314.24	2929.07	16.1374	1310.28	1239.68	44.2711	2043	5784.58	1.12373	155.033	4155.83	10.9456	1748.66	536.172	8.20918	NA	NA	NA	NA	NA	NA	NA	NA	NA	1.04917	0.361753	-7.77398	4.55e-16	-6.72481	9.8e-13	1.15683	0.289342	-7.49361	7.32e-15	-6.33678	1.69e-11	-0.31283	1	-0.205172	1	0.0751957	1
NA	WBGene00016400	C34D4.4		NO	Unique	8502.64	8525.09	16148.2	8130.07	8511.84	19446.3	9039.13	8644.01	18591.4	7633.27	11400.6	18242.3	8326.28	9270.38	18107	1.95322	8927.95	10082.7	19231.4	8667.15	10470.5	17691.3	9134.8	8649.58	20428.3	9808.79	7556.97	18582.3	8101.04	13653.7	20223.9	NA	NA	NA	NA	NA	NA	NA	NA	NA	0.153251	0.447887	0.96823	2.42e-09	1.12148	1.51e-12	0.175483	0.356611	0.931118	1.12e-08	1.1066	2.8e-12	0.0996801	1	0.121913	1	0.0848006	1
NA	WBGene00016411	C34E10.10		NO	Unique	6219.07	5535.75	3072.26	5662.85	6955.02	3598.7	5347.63	6648.19	3505.92	6307.64	6886.76	3160.1	5884.3	6506.43	3334.25	0.512454	5822.01	6760.45	4053.08	6306.13	6204.58	3547.11	5523.2	7136.28	3764.5	5939.93	6421.93	4339.92	5518.79	7279.02	4560.79	NA	NA	NA	NA	NA	NA	NA	NA	NA	0.143493	0.273533	-0.962314	1.64e-18	-0.818821	4.02e-14	0.215676	0.0743002	-0.738895	2.49e-11	-0.523219	1.24e-06	-0.0161771	1	0.0560055	1	0.279424	0.212323
NA	WBGene00016410	C34E10.9		NO	Unique	187.843	295.627	31.7289	449.514	784.492	23.237	229.501	734.687	19.9141	800.345	75.23	11.0353	416.8	472.509	21.4788	0.0454569	458.31	452.625	15.7829	377.125	189.139	16.2629	749.35	753.441	13.4848	103.355	800.739	8.75646	603.41	67.183	24.6275	NA	NA	NA	NA	NA	NA	NA	NA	NA	0.180543	0.87359	-4.45613	1.1e-08	-4.27559	1.79e-08	-0.0169256	0.990067	-4.84449	8.08e-10	-4.86142	2.31e-10	0.136414	1	-0.0610538	1	-0.449411	1
NA	WBGene00007935	C34E11.2		NO	Unique	1444.73	204.434	145.046	2477.44	1485.87	249.545	1161.68	1875.16	135.206	3790.93	181.627	164.526	2218.69	936.772	173.581	0.185297	2402.25	1248.45	144.616	1881.42	201.474	142.752	3217.36	1211.5	159.57	855.66	3334.08	156.522	3654.56	246.768	119.619	NA	NA	NA	NA	NA	NA	NA	NA	NA	-1.24441	0.17169	-2.43061	0.00258498	-3.67502	1.79e-06	-0.942875	0.300371	-3.11157	0.000114	-4.05444	1.35e-07	0.114079	1	0.41561	1	-0.265351	1
NA	WBGene00219847	C34E11.20		NO	Unique	0	0	12.6915	0	0	11.1133	0	0	12.5773	0	0	4.01282	0	0	10.0988	#DIV/0!	0	0	8.2335	0	0	8.13143	0	0	6.74239	0	0	9.85101	0	0	8.20918	NA	NA	NA	NA	NA	NA	NA	NA	NA	NA	NA	NA	NA	NA	NA	NA	NA	NA	NA	NA	NA	NA	NA	NA	NA	NA	NA
NA	WBGene00007937	C34E11.4		NO	Unique	114.179	142.302	621.886	245.189	98.3149	279.854	200.259	131.368	443.35	186.804	104.247	380.215	186.608	119.058	431.326	3.62282	175.386	111.772	512.365	120.109	145.966	588.173	140.736	72.7755	423.647	247.456	121.112	479.416	193.243	107.234	558.224	NA	NA	NA	NA	NA	NA	NA	NA	NA	-0.64873	0.0626271	1.85936	1.77e-09	1.21063	5.14e-05	-0.647334	0.0575965	2.19522	1.42e-12	1.54789	2.08e-07	-0.091209	1	-0.0898135	1	0.246054	1
NA	WBGene00007933	C34E7.3		NO	Unique	241.249	175.372	89.7474	557.806	186.494	74.7625	185.195	227.704	63.9347	398.459	124.667	59.1891	345.677	178.559	71.9084	0.402714	250.272	185.436	79.0631	236.018	107.932	99.3841	239.531	195.852	80.9086	177.89	333.308	83.1863	347.648	104.65	52.7733	NA	NA	NA	NA	NA	NA	NA	NA	NA	-0.953446	0.0305989	-1.30955	0.00164066	-2.26299	1.02e-08	-0.430088	0.359648	-1.23048	0.00345096	-1.66056	2.79e-05	-0.466357	1	0.057	1	0.136073	1
NA	WBGene00016413	C34F11.1		NO	Unique	166.664	259.551	47.14	499.574	1272.01	28.2885	150.637	936.118	15.7216	853.473	62.3334	22.0705	417.587	632.504	28.3052	0.044751	395.564	605.132	14.813	370.405	123.351	24.3943	607.682	1192.23	14.6085	56.6465	1051.97	12.0401	547.521	52.9712	8.20918	NA	NA	NA	NA	NA	NA	NA	NA	NA	0.598589	0.617864	-4.47878	1.38e-06	-3.88019	1.62e-05	0.614252	0.587648	-5.34853	1.14e-08	-4.73428	1.91e-07	-0.0786194	1	-0.0629567	1	-0.932712	1
NA	WBGene00198259	C34F11.12		NO	Unique	0	0	4.5327	0	0	0	0	0	0	0	0	5.01603	0	0	2.38718	#DIV/0!	0	0	1.10914	0	0	0	0	0	2.24746	0	0	2.18911	0	0	0	NA	NA	NA	NA	NA	NA	NA	NA	NA	NA	NA	NA	NA	NA	NA	NA	NA	NA	NA	NA	NA	NA	NA	NA	NA	NA	NA
NA	WBGene00016414	C34F11.2		NO	Unique	501.835	1061.25	44.4204	1625.4	3323.45	12.1236	605.208	3027.3	13.6254	2327.34	406.242	15.0481	1264.95	1954.56	21.3044	0.0108998	1262.93	1796.01	26.3652	1101.14	684.6	56.92	2195.86	3266.34	5.61865	210.685	2983.75	22.9857	1544.05	249.352	19.9366	NA	NA	NA	NA	NA	NA	NA	NA	NA	0.62716	0.569277	-6.5145	3.62e-14	-5.88734	3.3e-12	0.508812	0.635648	-6.08521	1.79e-12	-5.5764	3.53e-11	-0.00294655	1	-0.121295	1	0.307994	1
NA	WBGene00016416	C34F11.5		NO	Unique	3735.67	4518.59	242.046	8410	12827.6	110.123	3715.43	11085.5	69.1752	11982	1186.48	49.157	6960.78	7404.53	117.625	0.0158856	6693.76	6616.23	102.102	6847.88	1957.18	212.321	9957.78	12132.1	39.3306	917.276	11663.8	87.5646	9052.1	711.881	69.1917	NA	NA	NA	NA	NA	NA	NA	NA	NA	0.088518	0.949715	-5.97372	3.34e-12	-5.8852	2.71e-12	-0.0160057	0.992176	-6.01729	2.99e-12	-6.0333	7.81e-13	-0.0571102	1	-0.161634	1	-0.205211	1
NA	WBGene00016417	C34F11.8		NO	Unique	72.743	1060.25	4914.35	108.292	1431.14	2267.12	200.259	1535.54	2162.25	957.158	1076.86	1866.96	334.613	1275.95	2802.67	2.19654	351.022	1033.14	3940.25	159.585	1033.07	7364.36	63.3779	1183.67	2826.18	988.829	924.853	2956.4	192.295	990.949	2614.04	NA	NA	NA	NA	NA	NA	NA	NA	NA	1.93053	NA	1.13746	NA	3.068	NA	1.55763	NA	1.93087	NA	3.4885	NA	0.0690236	NA	-0.303884	NA	0.489528	NA
NA	WBGene00007938	C34F6.1		NO	Unique	28666.3	385.819	181.308	3066.91	345.622	93.9583	29860.8	411.619	155.12	564.697	203.121	129.413	15539.7	336.545	139.95	0.415843	13553.8	302.177	113.96	18497.6	177.832	124.682	1947.01	526.552	104.507	26720.3	358.331	126.969	7050.52	145.994	99.6829	NA	NA	NA	NA	NA	NA	NA	NA	NA	-5.53054	4.53e-11	-1.26372	0.142111	-6.79426	1.79e-17	-5.48677	5.42e-11	-1.40768	0.10497	-6.89445	6.87e-18	-0.198332	1	-0.154558	1	-0.298516	1
NA	WBGene00007944	C34F6.10		NO	Unique	16523.7	10394.1	5442.86	10325.5	7844.92	4544.35	18402.6	8610.92	4601.2	8740.38	8493.46	4434.17	13498.1	8835.84	4755.64	0.538222	14625.7	7808.03	5091.07	14724.7	7760.86	5897.99	15828.6	7631.8	4743.27	14695.3	7989.37	5190.39	13254.2	7850.07	4532.64	NA	NA	NA	NA	NA	NA	NA	NA	NA	-0.61296	0.00417235	-0.891445	7.79e-06	-1.5044	6.76e-15	-0.905203	1.1e-05	-0.61756	0.00243877	-1.52276	3.17e-15	0.114653	1	-0.17759	1	0.0962953	1
NA	WBGene00007945	C34F6.11		NO	Unique	569.974	419.891	414.288	950.109	819.967	374.823	777.112	760.961	354.261	890.319	459.977	374.195	796.878	615.199	379.392	0.616698	743.933	626.691	401.526	637.501	464.624	393.019	677.584	706.35	367.46	912.307	866.8	425.783	748.342	468.989	419.841	NA	NA	NA	NA	NA	NA	NA	NA	NA	-0.374358	0.207416	-0.695281	0.00818788	-1.06964	1.82e-05	-0.246034	0.415934	-0.643923	0.0157345	-0.889957	0.000377	-0.10023	1	0.0280937	1	0.0794516	1
NA	WBGene00195211	C34F6.12		NO	Unique	25.7823	3.00638	11.785	6.12974	4.05422	10.103	19.4943	0.973096	4.19244	3.4276	8.59771	9.02885	13.7085	4.15785	8.77733	2.11103	17.4663	6.21109	4.3453	19.3182	9.25136	7.22793	6.52419	6.42137	5.61865	29.814	4.00369	2.18911	14.209	5.16792	2.34548	NA	NA	NA	NA	NA	NA	NA	NA	NA	-1.74029	0.0325824	1.10154	0.167351	-0.638753	0.358278	-1.48624	0.0513991	-0.495994	0.571711	-1.98224	0.00578318	0.345322	1	0.599369	1	-0.998161	0.89954
NA	WBGene00007939	C34F6.5		NO	Unique	1162.97	1177.5	1095.1	2006.47	1469.66	944.634	1033.2	1569.6	859.449	2807.21	874.817	814.603	1752.46	1272.89	928.446	0.729398	1665.71	1193.14	1129.48	1236.36	968.309	1107.68	2213.57	1255.38	1194.53	946.096	1684.55	1094.56	2266.81	864.335	1121.14	NA	NA	NA	NA	NA	NA	NA	NA	NA	-0.462184	0.254271	-0.45315	0.214764	-0.915334	0.00687676	-0.480587	0.217671	-0.0802805	0.846886	-0.560867	0.10216	-0.073926	1	-0.0923286	1	0.280541	1
NA	WBGene00007941	C34F6.7		NO	Unique	4133.46	2410.11	2886.42	3511.32	2831.87	3626.99	3773.02	2579.68	2955.67	3247.65	2975.88	2825.03	3666.36	2699.39	3073.53	1.1386	4119.49	2706.34	2913.79	4029.94	2509.17	2541.52	4376.8	2504.33	3265.56	4218.67	2486.29	3190.63	3852.54	3325.56	2657.43	NA	NA	NA	NA	NA	NA	NA	NA	NA	-0.443385	0.00238487	0.189579	0.185001	-0.253806	0.0588388	-0.60637	1.67e-05	0.106147	0.481554	-0.500223	0.000149	0.167152	1	0.00416687	1	-0.0792652	1
NA	WBGene00007943	C34F6.9		NO	Unique	3568.09	3656.76	4337.79	2298.65	1990.62	5339.46	2551.97	1688.32	5423.96	1915.17	3814.16	5143.43	2583.47	2787.47	5061.16	1.81569	2330.27	2869.47	4133.72	3061.51	2999.5	3518.2	1771.78	2071.96	4130.83	2318.53	2241.07	4646.4	2169.24	4165.35	4239.45	NA	NA	NA	NA	NA	NA	NA	NA	NA	0.107792	0.79833	0.863043	0.00439444	0.970834	0.000824	0.3002	0.390474	0.526185	0.0933264	0.826385	0.00453713	-0.149713	1	0.0426948	1	-0.294163	1
NA	WBGene00016420	C34G6.3		NO	Unique	731.113	1039.21	46.2335	1306.66	1995.69	27.2782	779.77	1949.11	20.9622	2143.96	309.518	4.01282	1240.38	1323.38	24.6217	0.0186051	1230.81	1186.36	23.0602	1276.68	508.825	49.692	1598.43	1954.24	15.7322	326.96	2107.95	18.6075	1721.19	174.417	8.20918	NA	NA	NA	NA	NA	NA	NA	NA	NA	0.0928411	0.94176	-5.74394	4.17e-13	-5.6511	3.88e-13	-0.0522208	0.964871	-5.67828	1.12e-12	-5.7305	2.06e-13	-0.0117605	1	-0.156822	1	-0.0911636	1
NA	WBGene00202391	C34H3.23		NO	Unique	4.60399	0	0	1.02162	0	0	0.886102	0	0	0	0	0	1.62793	0	0	#DIV/0!	1.16531	0	0	1.67984	0	0	0	0	0	2.9814	0	0	0	0	0	NA	NA	NA	NA	NA	NA	NA	NA	NA	NA	NA	NA	NA	NA	NA	NA	NA	NA	NA	NA	NA	NA	NA	NA	NA	NA	NA
NA	WBGene00016424	C34H4.1		NO	Unique	2141.77	8797.67	16155.4	2548.95	10771.1	5013.13	1883.85	8194.44	7968.77	4737.8	2894.2	5335.04	2828.09	7664.34	8618.09	1.12444	1713.65	6319.68	13723.4	2006.57	5944.51	16211.4	835.097	9241.42	9924.79	2656.42	7820.22	14716.3	1356.49	2272.59	14041.2	NA	NA	NA	NA	NA	NA	NA	NA	NA	1.43758	0.0095622	0.171325	0.769245	1.6089	0.00125656	1.88306	0.000418	1.11806	0.0356829	3.00111	1.34e-09	-0.723151	1	-0.277673	1	0.66906	0.903404
NA	WBGene00016425	C34H4.2		NO	Unique	5313.92	11309	13716.8	7966.61	22880	8924.02	3816.44	20788.2	11122.5	16452.5	4812.57	8617.53	8387.37	14947.5	10595.2	0.708832	5172.93	12217.7	15278	5215.07	7917.1	13236.2	3979.76	16220.4	14917.5	5682.54	21199.6	16817.9	5814.33	3533.57	16140.4	NA	NA	NA	NA	NA	NA	NA	NA	NA	0.833125	0.170448	-0.494539	0.384574	0.338586	0.532598	1.24051	0.0284305	0.321421	0.589088	1.56194	0.00247821	-0.697497	1	-0.290108	1	0.525852	1
NA	WBGene00016427	C34H4.5		NO	Unique	1069.97	2278.84	4002.37	1298.48	1079.44	6982.21	1048.26	1190.1	6269.79	961.442	2851.22	6488.73	1094.54	1849.9	5935.78	3.20871	1194.4	2048.81	6181.63	1110.38	2766.16	5079.43	1567.67	1326.01	7631.26	999.761	933.862	6026.63	1099.78	3169.23	5989.18	NA	NA	NA	NA	NA	NA	NA	NA	NA	0.755186	0.07019	1.68456	7.08e-06	2.43975	1.76e-11	0.778312	0.0543583	1.59287	2.51e-05	2.37118	5.98e-11	0.124955	1	0.148081	1	0.056387	1
NA	WBGene00016429	C35A11.2		NO	Unique	1543.26	226.481	71.6166	718.201	533.13	76.7831	2012.34	510.875	84.8968	712.084	35.4655	83.266	1246.47	326.488	79.1406	0.2424	1713.26	306.912	122.405	1343.03	92.5136	135.524	1517.34	440.934	105.631	3013.2	660.61	117.118	979.476	33.5915	131.347	NA	NA	NA	NA	NA	NA	NA	NA	NA	-1.93376	0.0152195	-2.04309	0.00649557	-3.97685	2.35e-08	-2.47945	0.00120321	-1.32787	0.0856015	-3.80732	8.28e-08	0.457851	1	-0.0878366	1	0.627379	1
NA	WBGene00016430	C35A11.3		NO	Unique	3.68319	1.00213	3.62616	2.04325	0	0	3.54441	0.973096	1.04811	5.9983	2.14943	4.01282	3.81729	1.03116	2.17177	2.10614	5.48686	5.55479	3.59803	3.35969	0	5.42095	0.932028	0	2.24746	12.9194	8.00739	4.37823	4.73634	14.2118	2.34548	NA	NA	NA	NA	NA	NA	NA	NA	NA	NA	NA	NA	NA	NA	NA	NA	NA	NA	NA	NA	NA	NA	NA	NA	NA	NA	NA
NA	WBGene00016431	C35A11.4		NO	Unique	3439.18	2120.5	414.288	3347.86	4923.85	238.432	3881.13	4181.39	423.436	3671.82	1972.1	410.311	3585	3299.46	371.617	0.11263	2854.19	3310.6	629.02	3169.02	1695.05	580.945	946.008	4732.55	492.194	4677.81	4391.05	699.422	2623.93	2423.76	743.517	NA	NA	NA	NA	NA	NA	NA	NA	NA	-0.120988	0.846589	-3.14819	1.63e-13	-3.26918	6.92e-15	0.214391	0.69661	-2.39683	2.7e-08	-2.18244	1.74e-07	-0.329688	1	0.0056914	1	0.757057	0.637174
NA	WBGene00197938	C35A11.7		NO	Unique	1.84159	0	0	1.02162	0	0	1.7722	0	0	0	0	0	1.15886	0	0	#DIV/0!	1.18048	0	0	0	0	0	3.72811	0	0	0.993798	0	0	0	0	0	NA	NA	NA	NA	NA	NA	NA	NA	NA	NA	NA	NA	NA	NA	NA	NA	NA	NA	NA	NA	NA	NA	NA	NA	NA	NA	NA
NA	WBGene00044016	C35A5.10		NO	Unique	554.32	45.0957	17.2242	1872.63	363.866	18.1855	125.827	589.696	9.43298	2166.24	20.4196	10.0321	1179.76	254.769	13.7187	0.0538475	1459.99	409.445	18.154	852.521	27.7541	11.7454	2935.89	464.479	34.8357	35.7767	1130.04	13.1347	2015.79	15.5038	12.9001	NA	NA	NA	NA	NA	NA	NA	NA	NA	-2.21151	0.0874444	-4.2128	0.000382	-6.42431	1.55e-08	-1.83263	0.153041	-4.49873	0.000154	-6.33136	2.21e-08	0.30677	1	0.685651	1	0.399719	1
NA	WBGene00044024	C35A5.11		NO	Unique	1609.55	9.01914	1.81308	1201.43	26.3524	4.04122	1730.56	58.3857	2.09622	419.024	1.07471	1.00321	1240.14	23.708	2.23843	0.0944166	1520.03	41.6994	3.83052	1705.04	2.05586	1.80698	1177.15	31.0366	5.61865	1678.53	131.121	4.37823	1519.42	2.58396	3.51822	NA	NA	NA	NA	NA	NA	NA	NA	NA	-5.70809	1.07e-08	-3.40833	0.00210043	-9.11642	4.04e-18	-5.18318	1.53e-07	-3.45998	0.00115689	-8.64316	9.23e-18	0.29232	1	0.817223	1	0.765579	1
NA	WBGene00195723	C35A5.12		NO	Unique	0	0	1.81308	0	0	3.03091	0	0	0	0	0	4.01282	0	0	2.2142	#DIV/0!	0	0	0.547279	0	0	0	0	0	0	0	0	2.18911	0	0	0	NA	NA	NA	NA	NA	NA	NA	NA	NA	NA	NA	NA	NA	NA	NA	NA	NA	NA	NA	NA	NA	NA	NA	NA	NA	NA	NA
NA	WBGene00007947	C35A5.3		NO	Unique	3577.3	4116.74	1057.93	4406.26	6379.32	399.07	3437.19	5477.56	514.622	4794.36	6086.1	548.753	4053.78	5514.93	630.094	0.114252	5021.87	5856.19	717.282	3847.68	5059.46	984.806	8601.68	5853.08	495.565	3263.63	5689.25	637.032	4374.49	6822.95	751.726	NA	NA	NA	NA	NA	NA	NA	NA	NA	0.442599	0.261012	-3.12683	2.33e-21	-2.68423	2.13e-16	0.222071	0.592054	-3.02943	5.73e-20	-2.80736	8.95e-18	0.308035	1	0.087507	1	0.184905	1
NA	WBGene00007948	C35A5.4		NO	Unique	1098.51	540.146	156.831	2002.38	2113.26	85.8758	1268.01	1884.89	60.7903	2257.93	99.9484	120.385	1656.71	1159.56	105.971	0.0913885	1680.18	1006.67	11.9828	1815.91	178.86	25.2978	2304.9	1775.51	4.49492	376.65	1972.82	8.75646	2223.24	99.4825	9.38192	NA	NA	NA	NA	NA	NA	NA	NA	NA	-0.515532	0.653966	-3.4498	8.06e-05	-3.96534	2.49e-06	-0.738031	0.477947	-6.38311	6.78e-13	-7.12114	2.83e-16	0.019411	1	-0.203088	1	-3.13639	0.0160586
NA	WBGene00007949	C35A5.5		NO	Unique	1268.86	2.00425	2.71962	792.779	8.10845	3.03091	1472.7	20.435	7.33676	104.542	4.29885	6.01923	909.72	8.71164	4.77663	0.548304	784.146	21.0727	3.55688	1171.69	8.22343	1.80698	642.167	6.42137	5.61865	553.546	67.0619	3.28367	769.182	2.58396	3.51822	NA	NA	NA	NA	NA	NA	NA	NA	NA	-6.70341	3.69e-14	-0.875629	0.386635	-7.57904	6.3e-18	-5.20793	2.22e-09	-2.59025	0.00813506	-7.79818	9.49e-18	-0.215717	1	1.27976	1	-0.434859	1
NA	WBGene00007950	C35A5.6		NO	Unique	1220.98	1793.81	3097.64	1702.02	1478.78	1471	1417.76	1564.74	1623.52	1645.25	1405.73	1469.7	1496.5	1560.76	1915.47	1.22726	2020.47	1554.07	1508.58	1301.88	1564.51	1742.84	3576.19	1282.13	1446.24	1217.4	2029.87	1376.95	1986.42	1339.78	1468.27	NA	NA	NA	NA	NA	NA	NA	NA	NA	0.0592533	0.903584	0.297848	0.389882	0.357101	0.27032	-0.377981	0.307863	-0.0437004	0.910822	-0.421681	0.190311	0.43208	1	-0.00515441	1	-0.346703	0.991057
NA	WBGene00007952	C35A5.8		NO	Unique	44623.7	84021.3	94146.8	38750.1	49027.7	127341	41967.6	52992.8	146167	39040.4	95398	148291	41095.4	70360	128986	1.83324	37729.2	68923.2	123905	41703.8	82913.7	109807	38616.7	50983.5	122884	35897	42362.1	128137	34699.4	99433.4	134792	NA	NA	NA	NA	NA	NA	NA	NA	NA	0.774066	0.00722748	0.876848	0.00116422	1.65091	1.61e-10	0.869379	0.00185981	0.845679	0.00193371	1.71506	3.03e-11	-0.124228	1	-0.0289155	1	-0.0600842	1
NA	WBGene00016432	C35B1.2		NO	Unique	3749.49	4831.25	6407.42	3762.64	5169.13	6983.22	4084.05	5388.03	7183.74	4519.29	6929.75	7072.6	4028.87	5579.54	6911.74	1.23877	4112.56	5828.56	7344.5	3842.64	5352.42	7555.9	4588.37	5518.1	6700.81	4079.54	4485.14	7437.52	3939.69	7958.6	7683.79	NA	NA	NA	NA	NA	NA	NA	NA	NA	0.468122	0.00692833	0.311309	0.0600989	0.77943	5.19e-07	0.503023	0.002802	0.333261	0.0462258	0.836283	6.98e-08	0.0287363	1	0.0636375	1	0.0855897	1
NA	WBGene00016433	C35B1.3		NO	Unique	1.84159	0	12.6915	6.12974	3.04067	4.04122	1.7722	2.91929	3.14433	4.2845	1.07471	5.01603	3.50701	1.75867	6.22328	3.53863	2.11278	5.68687	2.07499	1.67984	2.05586	2.71048	2.79608	5.35114	4.49492	3.97519	5.00462	1.09456	0	10.3358	0	NA	NA	NA	NA	NA	NA	NA	NA	NA	NA	NA	NA	NA	NA	NA	NA	NA	NA	NA	NA	NA	NA	NA	NA	NA	NA	NA
NA	WBGene00016434	C35B1.4		NO	Unique	697.964	16324.6	13571.8	4483.9	12682.6	16597.3	373.935	12095.6	14420.9	8249.38	11484.4	17760.7	3451.29	13146.8	15587.7	1.18566	2312.4	12729.4	17529.7	1866.31	15077.7	14136.9	3278.87	12872.7	18618	58.6341	11993.1	17347.6	4045.78	10974.1	20016.3	NA	NA	NA	NA	NA	NA	NA	NA	NA	1.92883	0.0274112	0.247854	0.786209	2.17668	0.00536068	2.46103	0.00334363	0.460987	0.609278	2.92202	0.000167	-0.578035	1	-0.0458285	1	0.167305	1
NA	WBGene00016435	C35B1.5		NO	Unique	27657.1	10620.5	9814.19	26807.4	23274.3	6847.84	24616.8	22166.1	7117.71	26042.9	10856.8	7769.82	26281	16729.4	7887.39	0.471468	28326.6	16308.8	9035.64	25920.8	10543.5	10386.5	27763.2	20732.5	8018.94	34969.8	23375.6	8841.83	24652.7	10583.9	8895.23	NA	NA	NA	NA	NA	NA	NA	NA	NA	-0.652906	0.0502383	-1.08269	0.000383	-1.7356	2.82e-09	-0.796024	0.0127897	-0.852811	0.00600125	-1.64883	1.61e-08	0.107252	1	-0.0358657	1	0.194014	1
NA	WBGene00016436	C35B1.7		NO	Unique	246.774	138.293	62.5512	509.79	206.765	68.7007	276.464	200.458	68.1271	230.506	137.563	82.2628	315.883	170.77	70.4104	0.412312	280.757	183.795	63.7539	253.656	156.245	58.727	265.628	214.046	65.1764	391.557	260.24	68.9571	212.188	104.65	62.1552	NA	NA	NA	NA	NA	NA	NA	NA	NA	-0.887473	0.00827682	-1.27701	7.75e-05	-2.16449	2.31e-12	-0.607609	0.0719333	-1.53201	2.48e-06	-2.13961	5.97e-12	-0.17058	1	0.109284	1	-0.145708	1
NA	WBGene00016437	C35B1.8		NO	Unique	9.20797	18.0383	22.6635	81.7298	65.8811	8.08243	9.74713	57.4126	16.7697	66.8382	48.3621	14.0449	41.8808	47.4235	15.3901	0.324525	35.1659	64.2741	14.868	20.998	29.8099	15.3594	47.5334	86.6885	15.7322	2.9814	94.0868	13.1347	69.1506	46.5113	15.2456	NA	NA	NA	NA	NA	NA	NA	NA	NA	0.179426	0.871082	-1.61916	0.0393747	-1.43973	0.0568303	0.871454	0.311271	-2.11369	0.00728804	-1.24223	0.10356	-0.251462	1	0.440565	1	-0.0539602	1
NA	WBGene00195006	C35B1.9		NO	Unique	5.52478	0	11.785	5.10811	1.01356	22.2267	10.6332	5.83857	14.6735	7.7121	1.07471	5.01603	7.24456	1.98171	13.4253	6.77461	4.62205	5.60814	5.87138	5.03953	5.13964	4.51746	2.79608	4.28091	7.86612	4.96899	13.012	8.75646	5.68361	0	2.34548	NA	NA	NA	NA	NA	NA	NA	NA	NA	-1.8559	0.0512133	2.73958	0.0013332	0.883676	0.205961	0.316667	0.753537	0.0264248	0.979416	0.343092	0.667264	-0.654722	NA	1.51785	1	-1.19531	0.704918
NA	WBGene00016438	C35B8.3		NO	Unique	2044.17	1652.51	1700.67	1113.57	2174.08	2054.96	2136.39	2032.8	1913.85	1784.92	1848.51	1826.84	1769.76	1926.97	1874.08	0.97255	1897.07	1953.29	1827.43	1852.03	1558.34	1623.57	1501.5	1946.74	1951.92	2943.63	2286.11	1884.83	1291.13	2021.95	1849.41	NA	NA	NA	NA	NA	NA	NA	NA	NA	0.121247	0.715556	-0.0379935	0.894868	0.0832534	0.744586	0.0425116	0.90054	-0.0969928	0.732043	-0.0544812	0.832616	0.0991963	1	0.020461	1	-0.0385383	1
NA	WBGene00007959	C35C5.10		NO	Unique	11830.4	6713.24	1542.93	13327.1	7786.13	1059.81	10184.9	6122.72	880.412	8970.03	6449.36	1088.48	11078.1	6767.86	1142.91	0.168873	10082.3	6603.47	1306.27	11540.5	6128.51	1460.04	7803.87	7776.28	1279.93	9508.66	6513.01	1164.61	11476.2	5996.08	1320.51	NA	NA	NA	NA	NA	NA	NA	NA	NA	-0.712564	0.000411	-2.56327	3.33e-44	-3.27584	3.16e-72	-0.61028	0.00207194	-2.33824	1.17e-36	-2.94852	2.05e-58	-0.136899	1	-0.0346157	1	0.19042	1
NA	WBGene00007957	C35C5.8		NO	Unique	420.804	392.834	608.288	818.32	562.523	897.15	438.621	539.095	1584.74	642.675	257.931	1475.71	580.105	438.096	1141.47	2.60553	588.59	482.888	501.642	490.514	324.825	542.095	867.718	513.709	510.174	416.402	799.738	513.347	579.728	293.28	440.95	NA	NA	NA	NA	NA	NA	NA	NA	NA	-0.405983	0.390571	1.38329	0.000413	0.977308	0.0100294	-0.284239	0.549219	0.0533917	0.909508	-0.230848	0.561813	0.0201151	1	0.141859	1	-1.18804	0.0587303
NA	WBGene00007958	C35C5.9		NO	Unique	88.3965	198.421	710.727	362.676	1517.29	635.481	124.054	1533.6	699.089	985.435	291.247	556.779	390.141	885.14	650.519	0.734933	287.735	808.764	480.233	178.903	256.982	492.403	395.18	1179.39	489.947	262.363	1465.35	503.496	314.493	333.331	435.086	NA	NA	NA	NA	NA	NA	NA	NA	NA	1.18168	0.151529	-0.442504	0.577344	0.739171	0.309768	1.49195	0.0557808	-0.753256	0.335402	0.738692	0.310113	-0.439516	1	-0.129243	1	-0.439995	1
NA	WBGene00016439	C35D10.1		NO	Unique	8683.12	10459.2	13601.7	8982.11	9438.23	17050.9	8806.97	9848.7	18000.2	8769.52	13836.9	17521	8810.43	10895.8	16543.5	1.51834	9037.48	11928.4	17165	8268.19	12602.4	15404.5	9257.83	10044.1	16498.6	10431.9	8761.08	17722	8191.98	16306.1	19034.7	NA	NA	NA	NA	NA	NA	NA	NA	NA	0.304808	0.145503	0.604892	0.00114294	0.9097	3.14e-07	0.400455	0.0426223	0.52459	0.00543842	0.925045	1.93e-07	0.0357757	1	0.131423	1	0.0511211	1
NA	WBGene00016446	C35D10.10		NO	Unique	5044.13	8176.35	14195.5	5546.39	6886.1	17144.9	5145.6	7081.22	18953	6117.41	11549.9	20782.4	5463.38	8423.4	17768.9	2.10947	5502.14	9074.26	18212.4	5244.47	10298.8	16793.2	5370.34	7195.14	18428.1	5806.76	6030.56	17029.1	5586.99	12772.5	20599.2	NA	NA	NA	NA	NA	NA	NA	NA	NA	0.622935	0.00975167	1.07935	1.18e-06	1.70229	3.12e-15	0.72179	0.00194502	1.00464	7.2e-06	1.72643	1.29e-15	0.009336	1	0.10819	1	0.0334746	1
NA	WBGene00016448	C35D10.12		NO	Unique	244.932	182.387	270.149	218.627	178.386	225.298	203.804	179.05	243.161	220.223	169.805	261.837	221.897	177.407	250.111	1.40982	225.59	189.175	174.997	232.658	169.608	165.339	192.93	179.798	191.034	269.319	283.261	197.02	207.452	124.03	146.592	NA	NA	NA	NA	NA	NA	NA	NA	NA	-0.323986	0.160539	0.497982	0.015629	0.173996	0.388555	-0.247528	0.284061	-0.119043	0.606112	-0.366571	0.0667596	0.0226793	1	0.0991376	1	-0.517888	0.18697
NA	WBGene00016452	C35D10.17		NO	Unique	2088.37	1819.86	1494.88	1896.13	1842.64	2119.62	2300.32	1700.97	1935.86	1672.67	2181.67	1953.24	1989.37	1886.29	1875.9	0.994494	2113.27	1922.9	1918.47	1946.94	2119.59	1467.27	1736.37	1786.21	2077.78	3020.15	1629.5	1910	1749.6	2156.32	2218.82	NA	NA	NA	NA	NA	NA	NA	NA	NA	-0.0785333	0.780526	-0.00569877	0.981913	-0.084232	0.687654	-0.136105	0.584412	-0.00412279	0.988711	-0.140228	0.495282	0.0860562	1	0.0284847	1	0.0300607	1
NA	WBGene00016441	C35D10.3		NO	Unique	188.763	156.332	34.4485	446.449	558.469	38.3916	250.767	599.427	40.8763	649.53	63.4081	23.0737	383.877	344.409	34.1975	0.0992933	379.255	307.876	31.0385	362.006	63.7316	27.1048	562.945	534.044	37.0831	81.4915	597.551	30.6476	510.578	36.1755	29.3185	NA	NA	NA	NA	NA	NA	NA	NA	NA	-0.157043	0.89416	-3.3307	2.83e-05	-3.48774	5.52e-06	-0.299505	0.770287	-3.31253	3.73e-05	-3.61203	2.61e-06	-0.0181367	1	-0.160599	1	-0.142426	1
NA	WBGene00016442	C35D10.5		NO	Unique	3732.91	4734.04	4508.22	3242.63	4070.44	6618.5	3487.7	4034.45	6615.66	3597.27	6128.02	6975.28	3515.13	4741.74	6179.42	1.3032	3602.69	4823.09	6902.75	3868.68	5327.75	5828.43	2847.34	4112.89	7445.84	4473.09	3362.1	6764.36	3221.66	6489.62	7572.38	NA	NA	NA	NA	NA	NA	NA	NA	NA	0.430159	0.0824314	0.384446	0.0950445	0.814606	0.000156	0.420803	0.0813974	0.516751	0.0245116	0.937554	1.27e-05	0.0346355	1	0.0252791	1	0.157584	1
NA	WBGene00016443	C35D10.6		NO	Unique	4395.89	6217.19	11345.3	3971.05	5621.18	15849.7	4940.02	6070.17	16170.2	5359.05	9143.66	15588.8	4666.5	6763.05	14738.5	2.17927	5045.88	7209.75	17006.9	4415.47	7307.54	14024.9	5229.61	5957.96	18423.6	5363.53	4452.11	16396.5	5174.93	11121.4	19182.5	NA	NA	NA	NA	NA	NA	NA	NA	NA	0.533702	0.0486282	1.12628	4.44e-06	1.65998	2.82e-12	0.514815	0.0514487	1.23766	4.68e-07	1.75247	1.66e-13	0.111911	1	0.0930243	1	0.2044	1
NA	WBGene00016444	C35D10.7		NO	Unique	3638.99	9888.98	14421.2	3686.01	7269.22	18997.8	3866.95	7492.84	18932	5474.74	14183	18780	4166.67	9708.51	17782.7	1.83167	4189.63	10766.1	19686.3	3802.33	11582.7	16580.9	4587.44	8378.82	20291.2	3876.81	5874.42	19315.7	4491.95	17228.6	22557.7	NA	NA	NA	NA	NA	NA	NA	NA	NA	1.21876	7.33e-05	0.875663	0.00287419	2.09443	9.13e-14	1.36161	5.48e-06	0.870257	0.0033513	2.23187	2.07e-15	0.00717221	1	0.150022	1	0.144617	1
NA	WBGene00016445	C35D10.8		NO	Unique	742.163	888.886	516.727	1166.69	1490.94	615.275	772.681	1475.21	535.584	1508.14	637.305	575.84	1047.42	1123.09	560.856	0.499389	1047.86	1177.58	598.372	1076.78	818.231	534.867	1449.3	1650.29	652.888	446.215	1474.36	539.617	1219.13	767.437	666.116	NA	NA	NA	NA	NA	NA	NA	NA	NA	0.0996897	0.855715	-0.99993	0.00886345	-0.90024	0.0143536	0.168975	0.726635	-0.977919	0.011349	-0.808944	0.0280659	-0.000109	1	0.069177	1	0.0911876	1
NA	WBGene00045101	C35D6.13		NO	Unique	4.60399	0	5.43923	6.12974	2.02711	3.03091	0.886102	0.973096	3.14433	0	0	0	2.90496	0.750052	2.90362	3.87122	1.82566	2.75929	1.67225	2.51977	1.02793	0.903492	0	0	0	0.993798	10.0092	1.09456	3.78907	0	4.69096	NA	NA	NA	NA	NA	NA	NA	NA	NA	NA	NA	NA	NA	NA	NA	NA	NA	NA	NA	NA	NA	NA	NA	NA	NA	NA	NA
NA	WBGene00007960	C35D6.3		NO	Unique	2.76239	2.00425	23.57	0	3.04067	18.1855	3.54441	6.81167	40.8763	0.8569	26.8678	14.0449	1.79093	9.68111	24.1692	2.49653	1.62374	8.20334	13.1492	2.51977	7.1955	16.2629	0	1.07023	11.2373	3.97519	0	9.85101	0	24.5476	15.2456	NA	NA	NA	NA	NA	NA	NA	NA	NA	2.4125	0.0601566	1.3278	0.222812	3.7403	0.000762	2.31591	0.0710091	0.705377	0.548479	3.02129	0.00817146	-0.159656	1	-0.256252	1	-0.878675	1
NA	WBGene00007961	C35D6.4		NO	Unique	0	13.0276	62.5512	0	1.01356	136.391	0	0.973096	147.783	0	116.069	109.349	0	32.7708	114.019	3.47927	0	53.4814	88.5806	0	33.9216	67.7619	0	0	64.0527	0	3.00277	102.888	0	177.001	119.619	NA	NA	NA	NA	NA	NA	NA	NA	NA	7.59425	9.55e-05	1.80349	0.249589	9.39774	1.12e-07	8.29159	1.24e-05	0.729643	0.664948	9.02123	3.51e-07	0	1	0.707616	1	-0.366234	1
NA	WBGene00016462	C35E7.10		NO	Unique	5605.81	2608.53	226.635	9070.99	9325.73	176.803	5689.66	8299.53	154.072	10406.2	625.483	98.3141	7693.17	5214.82	163.956	0.0314404	8078.61	5178.3	116.182	8369.82	1188.29	190.637	11432.3	8970.65	59.5577	2101.88	10094.3	116.023	10410.5	459.945	98.5101	NA	NA	NA	NA	NA	NA	NA	NA	NA	-0.561783	0.588389	-4.9893	4.11e-10	-5.55109	1.18e-12	-0.640734	0.509764	-5.47813	7.73e-12	-6.11887	5.54e-15	0.0696521	1	-0.00929884	1	-0.498127	1
NA	WBGene00016463	C35E7.11		NO	Unique	395.943	184.391	211.224	327.941	275.687	201.051	337.605	298.74	248.402	327.336	149.385	226.724	347.206	227.051	221.85	0.977094	401.781	232.781	186.619	390.564	193.251	178.891	445.509	224.748	228.117	424.352	310.286	172.94	346.7	202.841	166.529	NA	NA	NA	NA	NA	NA	NA	NA	NA	-0.61285	0.0086759	-0.0329638	0.897773	-0.645814	0.00214437	-0.785234	0.000478	-0.321773	0.16892	-1.10701	1.32e-07	0.209589	1	0.0372048	1	-0.251605	0.967647
NA	WBGene00271779	C35E7.12		NO	Unique	9.20797	5.01063	0	18.3892	33.4473	0	9.74713	35.0314	0	20.5656	0	0	14.4775	18.3724	0	0	15.213	12.3403	0	10.0791	0	0	28.8929	20.3343	0	1.9876	29.0268	0	19.8926	0	0	NA	NA	NA	NA	NA	NA	NA	NA	NA	0.344096	0.87627	-6.65502	0.000332	-6.31092	0.000416	-0.296912	0.885699	-5.97796	0.00149428	-6.27487	0.000444	0.0709666	1	-0.570041	1	0	1
NA	WBGene00016454	C35E7.2		NO	Unique	707.172	603.28	443.298	636.471	616.242	382.905	677.868	653.92	389.897	712.084	419.138	458.465	683.399	573.145	418.641	0.730428	857.425	557.016	383.043	762.649	473.875	397.536	987.949	614.311	384.316	820.877	638.589	397.324	858.225	501.289	352.995	NA	NA	NA	NA	NA	NA	NA	NA	NA	-0.25463	0.128111	-0.451419	0.00295969	-0.706049	9.56e-07	-0.620883	5.1e-05	-0.541217	0.000425	-1.1621	1.04e-15	0.325955	1	-0.0402978	1	-0.130096	1
NA	WBGene00016455	C35E7.3		NO	Unique	0.920797	215.457	1318.11	0	20.2711	1428.57	0.886102	39.8969	1485.17	7.7121	620.11	1139.64	2.37975	223.934	1342.87	5.99674	2.04703	277.715	745.452	2.51977	324.825	813.143	0.932028	63.1435	576.474	0	11.0102	777.136	4.73634	711.881	815.054	NA	NA	NA	NA	NA	NA	NA	NA	NA	6.52923	3.61e-08	2.58767	0.0149325	9.1169	2.05e-16	7.07529	2.55e-09	1.42489	0.198835	8.50018	4.36e-14	-0.234413	1	0.311645	1	-0.851134	1
NA	WBGene00016456	C35E7.4		NO	Unique	883.965	599.272	1230.17	831.601	393.26	1045.66	689.388	371.723	960.068	547.559	409.466	967.09	738.128	443.43	1050.75	2.36959	763.986	437.156	786.929	713.933	456.4	781.52	941.348	325.349	761.89	640.006	571.527	837.336	760.657	395.346	766.972	NA	NA	NA	NA	NA	NA	NA	NA	NA	-0.736344	0.00117131	1.24703	2.84e-09	0.510683	0.0131907	-0.804074	0.000273	0.846348	8.36e-05	0.0422736	0.849248	0.0490281	1	-0.0187027	1	-0.419381	0.47687
NA	WBGene00016457	C35E7.5		NO	Unique	58.0102	2917.19	45951.6	44.9514	515.9	49250.3	61.1411	643.216	43051.1	111.397	11746.6	33731.8	68.8749	3955.73	42996.2	10.8693	108.146	6367.67	24046.8	66.3538	5508.67	24196.4	50.3295	603.609	21356.5	70.5597	202.187	27662.7	245.343	19156.2	22971.6	NA	NA	NA	NA	NA	NA	NA	NA	NA	5.84122	6.46e-09	3.44555	0.000438	9.28677	8.2e-23	5.87974	3.51e-09	1.9167	0.0585793	7.79644	1.6e-16	0.649901	1	0.688416	1	-0.840427	1
NA	WBGene00016458	C35E7.6		NO	Unique	4269.74	3606.65	6641.31	4575.85	3761.31	6827.63	5036.61	4182.37	6060.17	4440.46	4205.35	5414.3	4580.66	3938.92	6235.85	1.58314	5277.77	3673.64	5511.46	4097.98	3412.72	4662.92	6595.03	2972.02	6119.84	6029.37	3870.57	5843.84	4388.69	4439.25	5419.23	NA	NA	NA	NA	NA	NA	NA	NA	NA	-0.219333	0.271591	0.665077	9.5e-05	0.445744	0.00711387	-0.52252	0.00328159	0.584522	0.000713	0.0620026	0.724879	0.203328	1	-0.0998584	1	-0.180413	0.995087
NA	WBGene00016459	C35E7.7		NO	Unique	7.36638	7.01488	8.15885	8.17298	20.2711	11.1133	0	19.4619	5.24055	37.7036	9.67242	13.0417	13.3107	14.1051	9.3886	0.665618	11.549	18.8039	3.75358	6.71937	3.08379	2.71048	9.32028	12.8427	1.12373	16.8946	36.0333	7.6619	13.2618	23.2557	3.51822	NA	NA	NA	NA	NA	NA	NA	NA	NA	0.079318	0.954644	-0.586154	0.534543	-0.506836	0.566501	0.706754	0.488885	-2.32869	0.0139071	-1.62194	0.0761894	-0.213385	1	0.414051	1	-1.32848	0.835672
NA	WBGene00016461	C35E7.9		NO	Unique	2664.79	3635.71	311.849	5478.96	8203.72	314.205	2444.76	7081.22	237.921	7896.34	802.811	261.837	4621.21	4930.87	281.453	0.0570798	5021.05	4658.91	372.778	5342.74	1813.27	367.721	7019.1	8131.59	436.008	935.164	8136.51	375.433	6787.18	554.26	311.949	NA	NA	NA	NA	NA	NA	NA	NA	NA	0.0929277	0.93653	-4.12908	1.62e-08	-4.03615	1.41e-08	-0.10721	0.917346	-3.64476	7.69e-07	-3.75197	1.31e-07	0.119058	1	-0.0810795	1	0.403237	1
NA	WBGene00007970	C36A4.10		NO	Unique	220.071	185.393	512.195	146.092	88.1793	419.276	159.498	72.9822	420.292	86.5469	138.638	394.26	153.052	121.298	436.506	3.59861	156.719	150.419	275.288	180.583	183.999	329.774	145.396	99.5312	244.973	174.909	101.093	297.72	125.987	217.053	228.684	NA	NA	NA	NA	NA	NA	NA	NA	NA	-0.337289	0.418055	1.85057	3.22e-08	1.51328	2.98e-06	-0.0620534	0.894851	0.87494	0.011771	0.812886	0.0134571	0.0338443	1	0.30908	1	-0.666546	0.471079
NA	WBGene00044167	C36A4.11		NO	Unique	213.625	298.634	484.092	246.211	249.335	442.513	284.439	276.359	421.34	311.055	301.995	450.439	263.832	281.581	449.596	1.59669	294.434	261.665	376.849	230.978	304.267	462.588	365.355	250.433	348.357	319.009	254.235	363.393	262.393	237.724	333.058	NA	NA	NA	NA	NA	NA	NA	NA	NA	0.091106	0.692758	0.677943	6.63e-05	0.769049	2.53e-06	-0.167467	0.406718	0.526521	0.00264814	0.359054	0.0309925	0.155143	1	-0.10343	1	-0.254851	0.786529
NA	WBGene00007965	C36A4.4		NO	Unique	11500.8	26115.4	40807.9	12048	22086.4	62371.1	10876	22114.6	60161.5	17082.3	43430.3	64328.5	12876.8	28436.7	56917.2	2.00154	12784.6	33234.3	63307.7	13065.8	35209.6	52950	14828.6	25965.9	66901.3	9793.88	16390.1	61368.5	13450.3	55371.7	72010.9	NA	NA	NA	NA	NA	NA	NA	NA	NA	1.14141	0.000967	1.00363	0.00221404	2.14503	7.67e-12	1.37832	4.08e-05	0.92923	0.00514716	2.30755	1.86e-13	-0.0110953	1	0.225822	1	0.151426	1
NA	WBGene00007978	C36B1.11		NO	Unique	4268.82	16606.2	23882.8	4126.33	9770.68	31147.7	4189.49	9989.8	29977	6149.12	27565.3	29380.9	4683.44	15983	28597.1	1.78922	4261.06	19390.4	32784.5	4580.93	22252.6	28451.9	3946.21	11742.5	34669.3	3808.24	6861.33	31669.9	4708.87	36705.2	36346.7	NA	NA	NA	NA	NA	NA	NA	NA	NA	1.7692	4.2e-05	0.841977	0.0448969	2.61118	3.8e-11	2.18601	1.88e-07	0.757263	0.0764182	2.94328	1e-13	-0.137059	1	0.279755	1	0.195041	1
NA	WBGene00044120	C36B1.13		NO	Unique	48.8023	39.0829	92.467	98.0758	69.9353	127.298	47.8495	65.1974	105.859	84.8331	25.7931	96.3077	69.8902	50.0022	105.483	2.10957	61.7897	52.9299	55.5011	47.0356	34.9496	80.4108	112.775	47.09	39.3306	44.7209	96.0887	62.3898	42.6271	33.5915	39.8732	NA	NA	NA	NA	NA	NA	NA	NA	NA	-0.481529	0.374555	1.07699	0.0179976	0.595465	0.175875	-0.217748	0.704833	0.0671195	0.901554	-0.150628	0.747363	-0.177564	1	0.0862172	1	-0.923657	0.422539
NA	WBGene00044614	C36B1.14		NO	Unique	653.766	1637.47	3612.56	700.833	1174.71	4671.65	748.756	1402.23	5400.91	976.866	2717.95	4998.97	770.056	1733.09	4671.02	2.69519	846.614	1972.81	4629.71	676.137	2147.34	4124.44	1094.2	1259.66	3937.55	810.939	1004.93	4997.75	805.178	3479.3	5459.1	NA	NA	NA	NA	NA	NA	NA	NA	NA	1.16849	0.00163509	1.43301	3.58e-05	2.6015	9.12e-15	1.22026	0.000725	1.23058	0.000462	2.45084	2.58e-13	0.13579	1	0.187567	1	-0.0148662	1
NA	WBGene00007973	C36B1.6		NO	Unique	156.536	364.774	596.503	351.438	346.636	478.884	198.487	430.108	524.055	407.884	248.259	451.442	278.586	347.444	512.721	1.47569	303.552	308.181	495.306	182.263	307.351	533.06	492.111	298.594	493.318	240.499	430.397	489.267	299.337	196.381	465.578	NA	NA	NA	NA	NA	NA	NA	NA	NA	0.317902	0.447887	0.563314	0.109483	0.881216	0.00784851	0.0238959	0.962416	0.682564	0.0537331	0.70646	0.0339394	0.122807	1	-0.171199	1	-0.0519488	1
NA	WBGene00007976	C36B1.9		NO	Unique	4661.08	4416.37	7394.64	4025.19	3716.71	7340.87	4711.41	3434.05	6266.64	4365.91	5570.24	7538.08	4440.9	4284.34	7135.06	1.66538	4394.14	3832.3	6371.89	4576.73	3840.34	6905.39	4513.81	3195.7	6264.8	4013.95	3074.84	5975.19	4472.05	5218.31	6342.18	NA	NA	NA	NA	NA	NA	NA	NA	NA	-0.0535546	0.82992	0.73836	2.25e-05	0.684805	4.76e-05	-0.197546	0.32463	0.733306	2.94e-05	0.53576	0.00152672	-0.0161917	1	-0.160183	1	-0.165236	1
NA	WBGene00016464	C36B7.1		DOWN	Unique	23.0199	15.0319	151.392	26.5622	14.1898	177.814	16.8359	12.6502	198.093	8.569	15.046	124.397	18.7468	14.2295	162.924	11.4497	18.4966	14.9943	58.1825	20.1581	11.3072	51.499	20.5046	8.56182	48.3204	23.8512	22.0203	60.2006	9.47268	18.0877	72.7099	NA	NA	NA	NA	NA	NA	NA	NA	NA	-0.387538	0.415722	3.52036	2.32e-24	3.13282	5.56e-22	-0.305448	0.518449	1.95595	8.61e-08	1.6505	8.46e-07	-0.0074433	1	0.0746469	1	-1.48976	4.31e-05
NA	WBGene00016465	C36B7.2		NO	Unique	8.28718	5.01063	54.3923	5.10811	2.02711	38.3916	7.97492	10.7041	31.4433	3.4276	7.523	49.157	6.19945	6.3162	43.3461	6.86268	13.0287	7.79162	41.6937	6.71937	12.3351	39.7536	17.7085	1.07023	47.1967	24.845	10.0092	48.1605	2.84181	7.75188	31.664	NA	NA	NA	NA	NA	NA	NA	NA	NA	0.0280342	0.981057	2.78001	3.46e-06	2.80805	9.81e-07	-0.726477	0.301525	2.41304	5.23e-05	1.68656	0.00178767	1.06211	1	0.3076	1	-0.0593748	1
NA	WBGene00016466	C36B7.3		NO	Unique	6.44558	10.0213	12.6915	8.17298	10.1356	12.1236	10.6332	9.73096	15.7216	7.7121	15.046	9.02885	8.24097	11.2334	12.3914	1.10308	8.92486	9.05936	7.6682	9.23914	12.3351	5.42095	0	8.56182	8.98985	18.8822	5.00462	2.18911	7.57815	10.3358	14.0729	NA	NA	NA	NA	NA	NA	NA	NA	NA	0.441396	0.571058	0.145945	0.830397	0.587341	0.332979	0.0239493	0.980902	-0.252707	0.730555	-0.228758	0.72586	0.105249	1	-0.312198	1	-0.71085	0.96477
NA	WBGene00016467	C36B7.4		NO	Unique	31.3071	3.00638	26.2896	31.6703	9.122	19.1958	43.419	19.4619	4.19244	18.8518	3.22414	17.0545	31.3121	8.70361	16.6831	1.9168	44.1382	9.45477	13.3151	36.9566	3.08379	8.13143	35.4171	12.8427	15.7322	80.4977	18.0166	15.3238	23.6817	3.87594	14.0729	NA	NA	NA	NA	NA	NA	NA	NA	NA	-1.83977	0.0097887	0.937724	0.183205	-0.902049	0.151815	-2.20602	0.00122615	0.471645	0.533512	-1.73437	0.00533397	0.493168	1	0.126926	1	-0.339154	1
NA	WBGene00016468	C36B7.5		NO	Unique	1319.5	379.806	202.158	5000.84	1763.59	246.514	706.224	1886.83	225.343	3504.72	183.776	223.715	2632.82	1053.5	224.433	0.213035	2280.84	1317.67	204.124	1794.91	248.759	219.548	3674.99	1454.44	187.663	198.76	3300.05	229.857	3454.69	267.44	179.429	NA	NA	NA	NA	NA	NA	NA	NA	NA	-1.32238	0.181358	-2.22919	0.0111703	-3.55157	2.09e-05	-0.790271	0.43824	-2.69195	0.00225707	-3.48222	3.02e-05	-0.208139	1	0.323969	1	-0.138791	1
NA	WBGene00016469	C36B7.6		NO	Unique	13997	8834.75	9456.11	10462.4	7987.83	9384.71	13472.3	7520.08	8021.18	10252.8	8406.41	7181.95	12046.1	8187.27	8510.99	1.03954	11780.3	7930.54	7560.59	12581.2	7908.88	7552.29	8683.7	7561.16	7880.72	13915.2	7236.68	7700.21	11941.3	9015.44	7109.15	NA	NA	NA	NA	NA	NA	NA	NA	NA	-0.558707	0.000795	0.0582504	0.741822	-0.500457	0.000972	-0.570784	0.000443	-0.0695013	0.69793	-0.640285	2.24e-05	-0.0331316	1	-0.045208	1	-0.17296	0.980094
NA	WBGene00016481	C36C5.12		NO	Unique	756.895	293.623	324.541	544.525	420.626	204.081	801.037	421.35	185.515	401.886	166.581	179.574	626.086	325.545	223.428	0.68632	471.128	104.45	114.302	312.451	69.8991	150.883	452.033	127.357	105.631	816.902	170.157	96.321	303.126	50.3872	104.374	NA	NA	NA	NA	NA	NA	NA	NA	NA	-0.944617	0.042379	-0.540784	0.228339	-1.4854	0.000311	-2.16939	9.05e-07	0.12744	0.803994	-2.04195	7.88e-07	-0.411609	1	-1.63638	0.0260054	-0.968158	0.324707
NA	WBGene00016483	C36C5.14		NO	Unique	651.925	88.1871	13.5981	415.8	148.993	2.02061	724.832	172.238	6.28865	158.527	46.2127	5.01603	487.771	113.908	6.73084	0.0590904	466.158	47.6591	5.4514	372.085	13.3631	12.6489	356.967	61.003	3.37119	966.966	111.103	1.09456	168.614	5.16792	4.69096	NA	NA	NA	NA	NA	NA	NA	NA	NA	-2.09952	0.0163492	-4.07083	1.92e-06	-6.17035	8.72e-14	-3.28566	9.24e-05	-3.10766	0.00049	-6.39332	3.27e-14	-0.0666259	1	-1.25277	1	-0.289598	1
NA	WBGene00016484	C36C5.15		NO	Unique	532.221	40.0851	9.97193	338.157	125.681	2.02061	505.964	116.771	4.19244	107.113	23.6437	0	370.864	76.5453	4.04624	0.0528608	251.127	26.7395	3.97875	200.741	6.16757	9.03492	244.191	48.1603	0	480.005	50.0462	2.18911	79.5706	2.58396	4.69096	NA	NA	NA	NA	NA	NA	NA	NA	NA	-2.27757	0.0219653	-4.22625	1.94e-05	-6.50382	8.42e-12	-3.22653	0.000783	-2.72873	0.00805968	-5.95526	4.85e-10	-0.563763	1	-1.51272	1	-0.0152046	1
NA	WBGene00016473	C36C5.4		NO	Unique	13.812	2.00425	3.62616	9.1946	2.02711	2.02061	8.86102	0.973096	2.09622	3.4276	1.07471	2.00641	8.8238	1.51979	2.43735	1.60374	8.35905	2.79687	3.85942	10.919	4.11171	5.42095	3.72811	1.07023	3.37119	16.8946	6.00554	5.47279	1.89454	0	1.17274	NA	NA	NA	NA	NA	NA	NA	NA	NA	-2.53382	0.0120909	0.693297	0.535249	-1.84053	0.0263775	-1.52478	0.0946076	0.431663	0.671591	-1.09312	0.169505	-0.0771232	NA	0.93192	1	0.670287	1
NA	WBGene00219849	C36C9.10		NO	Unique	122.466	787.671	117.85	168.568	250.348	180.844	101.902	250.086	147.783	88.2607	882.34	176.564	120.299	542.611	155.76	0.287057	84.6154	475.104	175.714	105.83	927.191	192.444	89.4747	210.835	257.334	83.4791	115.106	118.212	59.6779	647.282	134.865	NA	NA	NA	NA	NA	NA	NA	NA	NA	2.17174	0.000202	-1.79808	0.00120549	0.373666	0.507469	2.48832	1.31e-05	-1.43494	0.011153	1.05338	0.053653	-0.507628	1	-0.191053	1	0.172086	1
NA	WBGene00304785	C36C9.11		NO	Unique	0	26.0553	3.62616	2.04325	8.10845	1.0103	0	0	0	3.4276	3.22414	0	1.36771	9.34697	1.15912	0.12401	3.06719	7.26676	1.92139	0	17.4748	0.903492	2.79608	0	2.24746	0	9.00831	2.18911	9.47268	2.58396	2.34548	NA	NA	NA	NA	NA	NA	NA	NA	NA	NA	NA	NA	NA	NA	NA	NA	NA	NA	NA	NA	NA	NA	NA	NA	NA	NA	NA
NA	WBGene00304786	C36C9.12		NO	Unique	1.84159	6.01276	4.5327	2.04325	0	1.0103	5.31661	12.6502	1.04811	2.5707	8.59771	8.02564	2.94304	6.81518	3.65419	0.536184	3.33419	9.11264	1.10914	7.5593	9.25136	0	2.79608	24.6152	2.24746	2.9814	0	2.18911	0	2.58396	0	NA	NA	NA	NA	NA	NA	NA	NA	NA	NA	NA	NA	NA	NA	NA	NA	NA	NA	NA	NA	NA	NA	NA	NA	NA	NA	NA
NA	WBGene00016487	C36C9.4		NO	Unique	6.44558	19.0404	8.15885	7.15136	19.2576	10.103	8.86102	12.6502	13.6254	5.9983	22.569	12.0385	7.11407	18.3793	10.9814	0.59749	7.00675	7.05862	9.69623	6.71937	10.2793	11.7454	8.38825	7.4916	14.6085	12.9194	4.00369	6.56734	0	6.4599	5.8637	NA	NA	NA	NA	NA	NA	NA	NA	NA	1.36523	0.0125249	-0.743271	0.138535	0.621961	0.236994	0.0197269	0.983148	0.465615	0.439904	0.485342	0.371659	-0.0303607	1	-1.37587	0.652875	-0.166979	1
NA	WBGene00016488	C36C9.5		NO	Unique	21.1783	20.0425	94.2801	20.4325	20.2711	88.9068	27.4692	36.0045	76.512	28.2777	22.569	58.1859	24.3394	24.7218	79.4712	3.21462	43.6911	13.689	64.7281	40.3162	8.22343	70.4724	51.2615	22.4748	73.0425	36.7705	15.0139	75.5244	46.4162	9.04386	39.8732	NA	NA	NA	NA	NA	NA	NA	NA	NA	0.0195806	0.972015	1.68475	3.61e-08	1.70433	6.98e-09	-1.66273	4.25e-06	2.23261	7.78e-11	0.569881	0.0476606	0.838365	0.719236	-0.843941	1	-0.296087	1
NA	WBGene00044560	C36C9.6		NO	Unique	2.76239	5.01063	9.06539	2.04325	3.04067	11.1133	4.43051	0.973096	10.4811	0	3.22414	5.01603	2.30904	3.06213	8.91896	2.91266	2.16268	2.12313	4.90483	0.839922	0	7.22793	0	7.4916	4.49492	4.96899	1.00092	4.37823	2.84181	0	3.51822	NA	NA	NA	NA	NA	NA	NA	NA	NA	NA	NA	NA	NA	NA	NA	NA	NA	NA	NA	NA	NA	NA	NA	NA	NA	NA	NA
NA	WBGene00016490	C36E6.2		NO	Unique	2208.07	1869.97	2610.83	2159.71	1649.06	2765.2	2224.12	1614.37	2420.08	1888.61	2290.21	2238.15	2120.13	1855.9	2508.57	1.35167	2169.62	1944.04	2255.76	2098.96	2048.66	2125.01	2053.26	1479.06	2393.55	2513.32	1682.55	2200.06	2012.95	2565.87	2304.43	NA	NA	NA	NA	NA	NA	NA	NA	NA	-0.193845	0.325542	0.43731	0.00922626	0.243465	0.137469	-0.158746	0.413794	0.214427	0.224071	0.0556816	0.74603	0.032292	1	0.0673909	1	-0.155491	1
NA	WBGene00044683	C36E6.8		NO	Unique	1916.18	403.857	21.7569	3803.5	1200.05	16.1649	1438.14	1571.55	19.9141	2598.12	94.5748	23.0737	2438.99	817.508	20.2274	0.0247428	2600.5	883.653	31.3705	2343.38	200.446	40.6571	4182.01	941.801	26.9695	433.296	2316.14	27.3639	3443.32	76.2269	30.4912	NA	NA	NA	NA	NA	NA	NA	NA	NA	-1.57791	0.0904531	-5.33495	2.26e-10	-6.91286	4.99e-17	-1.55581	0.0860922	-4.81644	1.03e-08	-6.37225	7.1e-15	0.0913613	1	0.11346	1	0.631971	1
NA	WBGene00201111	C36E8.10		NO	Unique	0	0	0	0	0	5.05152	0	0	5.24055	0	0	4.01282	0	0	3.57622	#DIV/0!	0	0	1.58044	0	0	1.80698	0	0	2.24746	0	0	1.09456	0	0	1.17274	NA	NA	NA	NA	NA	NA	NA	NA	NA	NA	NA	NA	NA	NA	NA	NA	NA	NA	NA	NA	NA	NA	NA	NA	NA	NA	NA
NA	WBGene00007983	C36E8.4		NO	Unique	909.748	1102.34	1293.63	781.541	716.584	973.933	767.365	824.212	1099.47	933.164	705.012	1170.74	847.955	837.037	1134.44	1.35531	989.354	822.299	1202.57	766.009	900.465	1359.76	1288.06	679.595	1121.48	1017.65	1057.98	1198.54	885.696	651.158	1130.52	NA	NA	NA	NA	NA	NA	NA	NA	NA	-0.0199784	0.952326	0.440811	0.0363509	0.420832	0.0371606	-0.265365	0.255345	0.547046	0.00963173	0.281682	0.167505	0.221327	1	-0.0240594	1	0.082176	1
NA	WBGene00044230	C36E8.6		NO	Unique	0	0	4.5327	3.06487	1.01356	0	0	3.89238	3.14433	8.569	1.07471	0	2.90847	1.49516	1.91926	1.28364	1.87171	2.97705	0.554572	0.839922	4.11171	0	1.86406	3.21068	1.12373	0.993798	2.00185	1.09456	3.78907	2.58396	0	NA	NA	NA	NA	NA	NA	NA	NA	NA	NA	NA	NA	NA	NA	NA	NA	NA	NA	NA	NA	NA	NA	NA	NA	NA	NA	NA
NA	WBGene00007986	C36F7.5		NO	Unique	1050.63	1330.82	915.604	2338.49	4067.4	413.214	1006.61	3671.49	477.938	3727.52	415.914	552.766	2030.81	2371.41	589.881	0.248747	2130.32	2204.42	357.065	1987.25	680.489	646.9	3563.14	3875.3	274.19	309.071	4057.74	255.032	2661.82	204.133	252.139	NA	NA	NA	NA	NA	NA	NA	NA	NA	0.223142	0.852534	-2.00535	0.0171053	-1.7822	0.0277011	0.0502138	0.967576	-2.62679	0.0017931	-2.57658	0.00129452	0.0684156	1	-0.104513	1	-0.725962	1
NA	WBGene00007987	C36H8.1		NO	Unique	4110.44	3445.31	123.289	11203.1	13987.1	66.6801	4153.16	11076.7	25.1546	12151.7	679.219	6.01923	7904.6	7297.09	55.2858	0.00757642	8155.68	7266.59	50.3978	7619.77	1451.43	116.55	13312.2	12993.6	20.2272	1104.11	14089	28.4585	10586.7	532.296	36.3549	NA	NA	NA	NA	NA	NA	NA	NA	NA	-0.116166	0.942822	-7.04142	1.46e-12	-7.15758	2.37e-13	-0.165619	0.905514	-7.17017	7.26e-13	-7.33579	6.31e-14	0.0442454	1	-0.00520751	1	-0.133956	1
NA	WBGene00016492	C37A2.6		NO	Unique	1045.11	1528.24	1121.39	917.417	736.855	1630.63	1013.7	759.015	1816.37	583.549	1271.39	1806.77	889.943	1073.87	1593.79	1.48415	828.308	1101.78	1808.53	933.153	1717.67	1301.03	526.596	818.724	1883.37	1287.96	746.689	1851.99	565.519	1124.02	2197.71	NA	NA	NA	NA	NA	NA	NA	NA	NA	0.26922	0.557835	0.57199	0.126094	0.84121	0.0168624	0.411594	0.319788	0.714372	0.0563084	1.12597	0.00125356	-0.104583	1	0.0377909	1	0.180174	1
NA	WBGene00016493	C37A2.7		NO	Unique	178337	170114	141101	215501	203907	144615	195789	194346	160493	173853	180481	150923	190870	187212	149283	0.797401	201289	197773	161667	170571	192724	148149	189876	202552	162478	276777	206111	162148	167932	189703	173894	NA	NA	NA	NA	NA	NA	NA	NA	NA	-0.0295071	0.89134	-0.324375	0.0277921	-0.353882	0.0120071	-0.0252014	0.899497	-0.291524	0.0518035	-0.316725	0.0247909	0.0756998	1	0.0800055	1	0.112857	1
NA	WBGene00016494	C37A2.8		NO	Unique	4422.59	8445.92	10672.7	3932.23	5895.85	13802.8	4397.73	6236.57	13960.8	5561.28	10402.2	14277.6	4578.46	7745.12	13178.5	1.70152	4773.13	8080.3	14125.2	4655.69	9427.13	12525.1	5037.61	6319.7	14908.5	4460.17	5097.7	13633.8	4939.06	11476.7	15433.3	NA	NA	NA	NA	NA	NA	NA	NA	NA	0.756844	0.00325899	0.769267	0.00149141	1.52611	4.4e-11	0.759464	0.00245826	0.805344	0.000958	1.56481	1.38e-11	0.0592791	1	0.0618992	1	0.0979762	1
NA	WBGene00201755	C37A2.9		NO	Unique	2.76239	2.00425	3.62616	1.02162	0	6.06182	2.65831	1.94619	2.09622	0.8569	3.22414	9.02885	1.82481	1.79365	5.20326	2.90094	3.08955	2.92486	3.52204	7.5593	1.02793	7.22793	1.86406	3.21068	2.24746	1.9876	1.00092	1.09456	0.947268	6.4599	3.51822	NA	NA	NA	NA	NA	NA	NA	NA	NA	NA	NA	NA	NA	NA	NA	NA	NA	NA	NA	NA	NA	NA	NA	NA	NA	NA	NA
NA	WBGene00077520	C37A5.11		NO	Unique	86.555	89.1892	68.897	60.2757	97.3013	59.6079	94.813	81.74	57.646	77.9779	55.8851	68.2179	79.9054	81.0289	63.5922	0.784809	65.4309	73.6526	79.5322	56.2748	62.7036	65.0514	66.174	69.5648	75.29	81.4915	77.0711	72.2408	57.7834	85.2707	105.547	NA	NA	NA	NA	NA	NA	NA	NA	NA	0.0177687	0.961644	-0.347959	0.145328	-0.33019	0.144817	0.170353	0.543383	0.107862	0.680613	0.278215	0.22297	-0.295602	1	-0.143017	1	0.312803	0.870417
NA	WBGene00014698	C37A5.3		NO	Unique	24.8615	27.0574	791.409	76.6217	83.1116	900.181	54.9383	272.467	546.065	182.52	253.632	514.644	84.7353	159.067	688.075	4.32569	432.863	66.4764	713.075	40.3162	49.3406	823.081	1429.73	97.3907	625.918	160.995	30.0277	646.883	100.41	89.1467	756.417	NA	NA	NA	NA	NA	NA	NA	NA	NA	0.907093	0.379319	2.11533	0.0145657	3.02242	0.00025	-2.70376	0.00244063	3.42388	7.07e-05	0.720117	0.401191	2.35184	0.649997	-1.25901	1	0.0495373	1
NA	WBGene00014699	C37A5.5		NO	Unique	0	0	4.5327	0	0	2.02061	0	0	2.09622	0	0	2.00641	0	0	2.66398	#DIV/0!	0	0	5.81494	0	0	6.32444	0	0	7.86612	0	0	4.37823	0	0	4.69096	NA	NA	NA	NA	NA	NA	NA	NA	NA	NA	NA	NA	NA	NA	NA	NA	NA	NA	NA	NA	NA	NA	NA	NA	NA	NA	NA
NA	WBGene00014700	C37A5.6		NO	Unique	0.920797	0	1.81308	4.08649	3.04067	2.02061	2.65831	2.91929	3.14433	5.9983	0	3.00962	3.41597	1.48999	2.49691	1.67579	2.76551	1.84171	3.05241	2.51977	0	0.903492	4.66014	1.07023	7.86612	1.9876	5.00462	1.09456	1.89454	1.29198	2.34548	NA	NA	NA	NA	NA	NA	NA	NA	NA	NA	NA	NA	NA	NA	NA	NA	NA	NA	NA	NA	NA	NA	NA	NA	NA	NA	NA
NA	WBGene00007991	C37A5.7		NO	Unique	976.045	1696.6	4657.8	938.871	1338.91	6863	971.168	1330.22	7003.46	1029.14	2291.29	7044.51	978.805	1664.25	6392.19	3.84087	1033.46	1802.97	6908.45	971.789	1959.23	5869.99	1102.59	1383.8	7634.63	1054.42	1072.99	6682.27	1005.05	2795.85	7446.9	NA	NA	NA	NA	NA	NA	NA	NA	NA	0.76395	0.0058634	1.94397	1.38e-14	2.70792	1.04e-27	0.802489	0.00290731	1.93792	2.19e-14	2.74041	2.78e-28	0.0774292	1	0.115968	1	0.109921	1
NA	WBGene00016495	C37C3.1		NO	Unique	3283.56	7835.63	10289.2	3863.78	5879.64	15659.7	3608.21	5880.42	14389.5	4931.46	10653.6	15304.9	3921.75	7562.33	13910.8	1.83949	4014.9	8389.3	15966.9	3842.64	9343.87	13164.8	4176.42	6482.37	17439.2	3745.63	4661.3	16057.2	4294.92	13069.7	17206.4	NA	NA	NA	NA	NA	NA	NA	NA	NA	0.945707	0.00169658	0.881763	0.00195443	1.82747	1.87e-11	1.06316	0.00028	0.928005	0.00120541	1.99117	2.65e-13	0.0330633	1	0.150522	1	0.196764	1
NA	WBGene00016502	C37C3.10		NO	Unique	40.5151	76.1616	36.2616	40.8649	32.4338	20.2061	56.7106	43.7893	29.3471	44.5588	25.7931	34.109	45.6623	44.5445	29.9809	0.673056	110.227	48.8996	75.4104	62.1542	88.4018	51.499	221.823	41.7389	97.7646	94.4108	37.0342	66.768	62.5197	28.4236	85.61	NA	NA	NA	NA	NA	NA	NA	NA	NA	-0.0364058	0.962914	-0.569076	0.263854	-0.605482	0.206009	-1.16776	0.0178583	0.618001	0.216147	-0.54976	0.231791	1.26916	0.649997	0.137808	1	1.32489	0.115671
NA	WBGene00016503	C37C3.11		NO	Unique	124.308	65.1382	32.6354	115.443	109.464	29.2988	102.788	79.7938	27.2508	74.5503	32.2414	33.1058	104.272	71.6594	30.5727	0.426639	111.146	77.3439	31.6766	118.429	64.7595	35.2362	78.2903	85.6182	26.9695	155.033	124.115	32.8367	92.8323	34.8835	31.664	NA	NA	NA	NA	NA	NA	NA	NA	NA	-0.540133	0.213236	-1.22744	0.00203351	-1.76757	2.62e-06	-0.516266	0.22043	-1.29255	0.00129016	-1.80881	1.55e-06	0.0915273	1	0.115395	1	0.0502888	1
NA	WBGene00016504	C37C3.12		NO	Unique	86.555	349.742	311.849	149.157	577.727	232.37	125.827	526.445	264.123	423.309	210.644	241.772	196.212	416.139	262.529	0.630868	176.421	394.139	275.744	161.265	243.619	307.187	151.921	530.833	260.706	229.567	600.554	225.479	162.93	201.549	309.603	NA	NA	NA	NA	NA	NA	NA	NA	NA	1.08348	0.0306919	-0.662612	0.166887	0.420865	0.364434	1.16111	0.017018	-0.516819	0.294312	0.644288	0.1589	-0.154693	1	-0.0770628	1	0.0687304	1
NA	WBGene00235308	C37C3.17		NO	Unique	6.44558	15.0319	81.5885	3.06487	2.02711	59.6079	2.65831	2.91929	62.8865	2.5707	10.7471	46.1474	3.68486	7.68136	62.5576	8.14408	4.1175	8.80462	34.3459	4.19961	22.6144	42.4641	8.38825	2.14046	30.3407	1.9876	4.00369	31.7422	1.89454	6.4599	32.8367	NA	NA	NA	NA	NA	NA	NA	NA	NA	1.05619	0.217191	3.03335	1.88e-06	4.08954	8.41e-10	1.09812	0.172997	1.95652	0.00280568	3.05464	3.98e-06	0.169018	1	0.210947	1	-0.865879	0.810589
NA	WBGene00303000	C37C3.18		NO	Unique	9776.11	7650.23	4141.07	9055.66	6096.54	5002.02	9226.1	6514.88	5262.56	7091.71	7191.98	5318.99	8787.39	6863.41	4931.16	0.718471	8259.47	6537.64	5327.15	8394.18	7204.75	4693.64	9164.63	5750.34	5179.28	8007.03	6138.66	5659.96	7472.05	7056.8	5775.74	NA	NA	NA	NA	NA	NA	NA	NA	NA	-0.358129	0.0136318	-0.474803	0.000443	-0.832932	1.24e-10	-0.337125	0.0175836	-0.296112	0.0333236	-0.633238	9.9e-07	-0.0903866	1	-0.0693828	1	0.109308	1
NA	WBGene00016496	C37C3.2		NO	Unique	94140.5	70878.4	38422.8	89031.4	58872.4	45987	87791.5	58820.7	45737.4	68865.6	64371	44702.8	84957.2	63235.6	43712.5	0.691264	83881.8	62438.6	47651.5	82083	68769.4	41150.4	89569.7	57214.4	47264.1	92683.6	61931.1	50895.8	71191	61839.4	51295.6	NA	NA	NA	NA	NA	NA	NA	NA	NA	-0.427633	0.00165269	-0.530439	3.11e-05	-0.958073	7.12e-15	-0.425686	0.00132382	-0.390611	0.00262856	-0.816296	2.86e-11	-0.0194092	1	-0.0174615	1	0.122367	1
NA	WBGene00016501	C37C3.9		NO	Unique	1873.82	13416.5	24895.4	2664.39	7943.24	36420.5	2402.22	9126.66	36423.9	5220.24	24375.6	35385	3040.17	13715.5	33281.2	2.42654	3048.21	16826.6	36042.5	2576.88	19705.4	29540.6	3943.41	10078.3	36928	2130.7	5225.82	36035	3541.84	32296.9	41666.3	NA	NA	NA	NA	NA	NA	NA	NA	NA	2.17207	1.57e-05	1.28156	0.00833157	3.45364	8.27e-14	2.4647	5.18e-07	1.09857	0.0261884	3.56328	1.33e-14	0.0032566	1	0.295887	1	0.112898	1
NA	WBGene00304175	C37E2.10		NO	Unique	3.68319	0	0.906539	0	0	0	0.886102	0	1.04811	0	0	1.00321	1.14232	0	0.739463	#DIV/0!	1.47907	0	2.38043	0	0	2.71048	0	0	3.37119	4.96899	0	1.09456	0.947268	0	2.34548	NA	NA	NA	NA	NA	NA	NA	NA	NA	NA	NA	NA	NA	NA	NA	NA	NA	NA	NA	NA	NA	NA	NA	NA	NA	NA	NA
NA	WBGene00007994	C37E2.2		NO	Unique	495.389	86.1829	200.345	150.179	54.732	137.401	639.766	59.3588	125.773	65.1244	107.471	115.369	337.614	76.9363	144.722	1.88106	500.944	65.8716	116.559	372.925	72.9829	164.435	177.085	53.5114	100.012	1308.83	62.0573	113.834	144.932	74.9349	87.9555	NA	NA	NA	NA	NA	NA	NA	NA	NA	-2.13626	0.0021643	0.914767	0.180965	-1.22149	0.0558568	-2.92717	1.38e-05	0.824095	0.23915	-2.10307	0.000828	0.567888	1	-0.223017	1	-0.313689	1
NA	WBGene00007995	C37E2.3		NO	Unique	5.52478	0	3.62616	0	0	2.02061	7.97492	0	4.19244	0	0	3.00962	3.37493	0	3.2122	#DIV/0!	5.0904	0	2.72138	2.51977	0	1.80698	0	0	3.37119	16.8946	0	2.18911	0.947268	0	3.51822	NA	NA	NA	NA	NA	NA	NA	NA	NA	NA	NA	NA	NA	NA	NA	NA	NA	NA	NA	NA	NA	NA	NA	NA	NA	NA	NA
NA	WBGene00200595	C37E2.7		NO	Unique	11.0496	2.00425	13.5981	9.1946	2.02711	3.03091	2.65831	0.973096	3.14433	11.1397	3.22414	3.00962	8.51055	2.05715	5.69574	2.76875	6.51346	6.99021	9.83075	6.71937	5.13964	1.80698	4.66014	5.35114	14.6085	9.93798	11.0102	7.6619	4.73634	6.4599	15.2456	NA	NA	NA	NA	NA	NA	NA	NA	NA	-2.0614	0.0229176	1.50656	0.0884148	-0.554838	0.438305	0.110981	0.911575	0.464508	0.55183	0.575489	0.412849	-0.388372	NA	1.78401	1	0.741955	1
NA	WBGene00201941	C37E2.9		NO	Unique	0.920797	0	0.906539	2.04325	0	2.02061	0	0	3.14433	0	0	0	0.741011	0	1.51787	#DIV/0!	1.5582	0	1.85407	3.35969	0	1.80698	0.932028	0	2.24746	0.993798	0	2.18911	0.947268	0	1.17274	NA	NA	NA	NA	NA	NA	NA	NA	NA	NA	NA	NA	NA	NA	NA	NA	NA	NA	NA	NA	NA	NA	NA	NA	NA	NA	NA
NA	WBGene00016511	C37H5.13		NO	Unique	7174.85	4734.04	6375.69	7101.3	6964.14	5833.5	6428.67	5984.54	4886.28	7084.85	5351	5052.14	6947.42	5758.43	5536.9	0.96153	7819.73	5505.3	4879.97	7141.85	4159	4913.19	10252.3	5795.28	5356.83	6629.63	6411.92	4787.59	7255.13	5655	4462.28	NA	NA	NA	NA	NA	NA	NA	NA	NA	-0.272233	0.168442	-0.0543428	0.78229	-0.326576	0.0552699	-0.505907	0.00526761	-0.174755	0.350762	-0.680661	4.65e-05	0.169712	1	-0.0639615	1	-0.184374	0.994598
NA	WBGene00045308	C37H5.14		NO	Unique	1663.88	781.659	532.138	1669.33	1218.29	388.967	2040.69	1144.36	415.051	1502.15	687.817	500.599	1719.01	958.032	459.189	0.479304	1948.34	890.867	387.777	1832.71	648.623	452.649	2512.75	1114.11	373.079	1575.17	1236.14	385.284	1872.75	564.596	340.095	NA	NA	NA	NA	NA	NA	NA	NA	NA	-0.844735	0.00295073	-1.05875	7.69e-05	-1.90348	1.48e-13	-1.12784	4.01e-05	-1.20083	8.02e-06	-2.32867	2.19e-19	0.179617	1	-0.103488	1	-0.245573	1
NA	WBGene00016508	C37H5.5		NO	Unique	20494.2	23693.3	11313.6	19364.9	23064.5	15132.3	17586.5	23482.7	13813	20618.7	26516.4	11271	19516.1	24189.2	12882.5	0.532572	18792.1	23469.8	16500.7	19464.3	24292	12281.2	19979.9	23077.3	17109.9	17579.3	20651.1	17979.2	18144.9	25859	18632.5	NA	NA	NA	NA	NA	NA	NA	NA	NA	0.308205	0.0447255	-0.906689	5e-11	-0.598483	9.47e-06	0.320856	0.0314932	-0.508995	0.00033	-0.18814	0.176443	-0.0554011	1	-0.0427505	1	0.354943	0.194356
NA	WBGene00008001	C38C10.3		NO	Unique	797.411	721.531	37.1681	1968.67	2833.9	13.134	718.629	2604.98	11.5292	2754.93	188.075	9.02885	1559.91	1587.12	17.715	0.0111617	1471.75	1565.31	11.0142	1474.9	355.663	24.3943	2084.01	2865	4.49492	236.524	2912.69	1.09456	2091.57	127.906	14.0729	NA	NA	NA	NA	NA	NA	NA	NA	NA	0.0243878	0.990762	-6.48044	1.86e-11	-6.45606	8.43e-12	0.0898035	0.948243	-7.14309	2.97e-13	-7.05329	1.78e-13	-0.0845665	1	-0.0191508	1	-0.681798	1
NA	WBGene00016512	C38C3.3		NO	Unique	796.49	1554.3	98.8128	2383.45	4747.49	43.4431	895.849	4254.37	37.7319	3083.13	374	24.0769	1789.73	2732.54	51.0162	0.0186699	2383.83	3139.84	50.7295	2068.73	978.588	100.288	4056.18	6046.79	29.217	409.445	5236.83	22.9857	3000.95	297.156	50.4278	NA	NA	NA	NA	NA	NA	NA	NA	NA	0.609846	0.585798	-5.74019	3.04e-11	-5.13034	1.25e-09	0.398188	0.721216	-5.95028	6.7e-12	-5.55209	5.07e-11	0.412808	1	0.20115	1	-0.00894287	1
NA	WBGene00016513	C38C3.4		NO	Unique	546.954	845.795	1158.56	691.639	855.441	959.789	561.789	938.064	783.986	1090.83	660.949	841.689	722.804	825.062	936.005	1.13447	959.81	658.434	719.429	496.394	582.835	851.993	1786.7	738.457	738.291	764.231	671.62	643.6	791.916	640.822	643.834	NA	NA	NA	NA	NA	NA	NA	NA	NA	0.189768	0.658363	0.18418	0.606424	0.373949	0.248777	-0.543211	0.127138	0.127355	0.733877	-0.415856	0.197772	0.40817	1	-0.324809	1	-0.381634	0.952908
NA	WBGene00016514	C38C3.6		NO	Unique	67.2182	30.0638	38.0746	58.2325	21.2847	34.3503	49.6217	24.3274	25.1546	36.8467	21.4943	43.1378	52.9798	24.2925	35.1794	1.44816	45.0977	40.2167	31.9236	47.0356	34.9496	41.5606	33.553	32.1068	29.217	47.7023	55.0508	24.0803	52.0998	38.7594	32.8367	NA	NA	NA	NA	NA	NA	NA	NA	NA	-1.12117	0.000321	0.537702	0.0873037	-0.58347	0.0333776	-0.161011	0.648293	-0.328497	0.299624	-0.489508	0.0850181	-0.230004	1	0.730157	0.994378	-0.136042	1
NA	WBGene00016518	C38C5.1		NO	Unique	68.139	53.1127	10.8785	63.3406	46.6236	12.1236	68.2299	42.8162	16.7697	41.9881	25.7931	24.0769	60.4244	42.0864	15.9622	0.379272	57.0984	42.742	16.7406	67.1937	26.7261	16.2629	39.1452	43.8793	13.4848	57.6403	68.0628	20.7966	64.4143	32.2995	16.4184	NA	NA	NA	NA	NA	NA	NA	NA	NA	-0.51967	0.179853	-1.40421	0.000211	-1.92388	7.04e-08	-0.411818	0.288985	-1.35947	0.000412	-1.77128	7.94e-07	-0.0804797	1	0.0273722	1	0.0721197	1
NA	WBGene00007996	C38C6.3		NO	Unique	6825.87	3.00638	4.5327	5356.37	78.0438	2.02061	8928.37	110.933	4.19244	1034.28	4.29885	1.00321	5536.22	49.0705	2.93724	0.0598575	5397.94	91.1727	1.1214	7038.54	0	0	4412.22	36.3878	1.12373	3470.34	328.303	2.18911	6670.66	0	1.17274	NA	NA	NA	NA	NA	NA	NA	NA	NA	-6.81879	8.43e-07	-4.05854	0.00426091	-10.8773	8.84e-16	-5.88507	1.74e-05	-6.37616	3.5e-05	-12.2612	1.12e-16	-0.037959	1	0.895763	1	-1.42186	1
NA	WBGene00044225	C38D4.10		NO	Unique	180.476	265.563	105.159	255.406	420.626	247.524	261.4	410.646	299.759	228.792	566.374	264.846	231.519	415.802	229.322	0.551517	192.872	383.986	299.518	158.745	372.11	189.733	293.589	389.563	325.882	200.747	305.282	313.043	118.409	468.989	369.413	NA	NA	NA	NA	NA	NA	NA	NA	NA	0.842872	0.0248221	-0.85691	0.0147584	-0.014038	0.969721	0.993244	0.00621143	-0.359554	0.333944	0.63369	0.063225	-0.264661	1	-0.114288	1	0.383067	0.980094
NA	WBGene00008007	C38D4.7		NO	Unique	1196.12	231.491	153.205	1144.22	1000.38	113.154	1236.11	803.777	109.003	1047.99	76.3047	79.2532	1156.11	527.988	113.654	0.215259	1365.24	493.792	130.446	1338.84	96.6253	174.374	1975.9	730.966	101.136	843.735	1051.97	114.929	1302.49	95.6066	131.347	NA	NA	NA	NA	NA	NA	NA	NA	NA	-1.13168	0.155174	-2.21387	0.0018115	-3.34555	7.87e-07	-1.46587	0.0510307	-1.92151	0.00765305	-3.38738	5.56e-07	0.238834	1	-0.0953592	1	0.197003	1
NA	WBGene00235090	C38D9.13		NO	Unique	35.9111	61.1297	193.999	36.7784	34.4609	87.8965	23.9248	22.3812	99.5704	15.4242	27.9426	109.349	28.0096	36.4786	122.704	3.36372	27.8712	34.8741	106.317	38.6364	58.5919	182.505	14.9124	40.6687	105.631	43.7271	26.024	83.1863	14.209	14.2118	53.946	NA	NA	NA	NA	NA	NA	NA	NA	NA	0.383152	0.576779	1.75298	0.000828	2.13613	2.39e-05	0.328854	0.622414	1.60448	0.00266354	1.93333	0.000139	-0.00429977	1	-0.0585976	1	-0.207097	1
NA	WBGene00008010	C38D9.2		NO	Unique	264.269	573.216	4847.26	294.227	233.118	2185.29	196.715	152.776	2189.5	108.826	223.54	2042.53	216.009	295.663	2816.14	9.52486	279.592	438.017	2731.93	392.243	870.655	5987.44	216.23	442.004	1894.61	309.071	257.237	1788.51	200.821	182.169	1257.18	NA	NA	NA	NA	NA	NA	NA	NA	NA	0.451483	0.538473	3.25399	1.29e-08	3.70547	3.1e-11	0.647791	0.331481	2.6405	5.09e-06	3.28829	3.43e-09	0.371541	1	0.56785	1	-0.0456404	1
NA	WBGene00008016	C38D9.8		NO	Unique	5.52478	17.0361	52.5793	4.08649	5.06778	87.8965	6.20272	8.75786	89.0893	1.7138	167.655	66.2115	4.38195	49.6293	73.9441	1.48993	1.69663	73.608	61.1587	0	49.3406	47.8851	1.86406	1.07023	52.8154	3.97519	5.00462	70.0517	0.947268	239.016	73.8826	NA	NA	NA	NA	NA	NA	NA	NA	NA	3.49838	0.00509878	0.579871	0.637276	4.07825	0.000289	5.45968	2.27e-05	-0.265273	0.84176	5.19441	1.62e-05	-1.39221	1	0.56909	1	-0.276054	1
NA	WBGene00008019	C38H2.2		NO	Unique	16818.4	6793.41	8804.31	16869	10414.3	5568.8	15354.4	10302.2	5543.45	13952.9	5218.81	5822.6	15748.7	8182.17	6434.79	0.786441	16444.7	7946.74	7631.26	15809.8	5767.71	8328.39	20975.3	9209.31	7230.08	13283.1	11862.9	7551.35	15710.4	4946.99	7415.23	NA	NA	NA	NA	NA	NA	NA	NA	NA	-0.946016	0.00194501	-0.344499	0.253597	-1.29051	2.83e-06	-1.04857	0.000405	-0.0593943	0.862284	-1.10796	5.94e-05	0.061353	1	-0.0412005	1	0.243904	1
NA	WBGene00008020	C38H2.3		NO	Unique	678.628	445.946	1091.47	556.784	411.504	761.769	839.139	449.57	608.951	561.27	491.144	682.179	658.955	449.541	786.093	1.74866	735.937	417.601	879.343	577.026	419.395	817.66	645.895	383.142	1011.36	1165.73	414.382	842.809	555.099	453.485	845.545	NA	NA	NA	NA	NA	NA	NA	NA	NA	-0.553606	0.0374936	0.809085	0.000949	0.255479	0.292149	-0.817091	0.00126634	1.07376	1.11e-05	0.256669	0.288957	0.157793	1	-0.105692	1	0.158982	1
NA	WBGene00008021	C39B10.1		NO	Unique	237.566	115.245	106.972	170.611	199.67	79.814	248.109	352.261	98.5222	245.93	133.264	147.471	225.554	200.11	108.195	0.540676	237.077	172.24	83.5645	216.7	96.6253	93.9631	150.989	217.256	70.795	403.482	225.208	73.3353	177.139	149.87	96.1647	NA	NA	NA	NA	NA	NA	NA	NA	NA	-0.173523	0.745155	-0.885737	0.0274812	-1.05926	0.00557959	-0.459535	0.303481	-1.0442	0.0103403	-1.50373	8.16e-05	0.0702075	1	-0.215804	1	-0.374265	1
NA	WBGene00199560	C39B10.10		NO	Unique	2.76239	0	0	1.02162	0	0	3.54441	0	0	0	0	0	1.83211	0	0	#DIV/0!	0.679804	0	0	0.839922	0	0	0.932028	0	0	0	0	0	0.947268	0	0	NA	NA	NA	NA	NA	NA	NA	NA	NA	NA	NA	NA	NA	NA	NA	NA	NA	NA	NA	NA	NA	NA	NA	NA	NA	NA	NA
NA	WBGene00008023	C39B10.3		NO	Unique	63.535	28.0595	200.345	45.973	34.4609	242.473	51.3939	24.3274	195.996	24.8501	37.615	187.599	46.438	31.1157	206.603	6.63985	62.7992	29.6918	109.723	62.9941	26.7261	148.173	41.9413	23.545	106.754	109.318	31.0286	100.699	36.9435	37.4674	83.2645	NA	NA	NA	NA	NA	NA	NA	NA	NA	-0.579805	0.162757	2.73567	2.17e-15	2.15587	5.18e-11	-1.08391	0.00438576	1.89373	1.22e-07	0.809824	0.0148143	0.434076	1	-0.0700279	1	-0.911967	0.12324
NA	WBGene00008024	C39B10.4		NO	Unique	1.84159	0	15.4112	1.02162	0	3.03091	6.20272	0	2.09622	1.7138	0	5.01603	2.69493	0	6.38858	#DIV/0!	1.6736	0	2.66865	0.839922	0	2.71048	0.932028	0	5.61865	3.97519	0	0	0.947268	0	2.34548	NA	NA	NA	NA	NA	NA	NA	NA	NA	NA	NA	NA	NA	NA	NA	NA	NA	NA	NA	NA	NA	NA	NA	NA	NA	NA	NA
NA	WBGene00008025	C39B10.5		NO	Unique	38.6735	29.0617	24.4766	51.0811	21.2847	19.1958	62.0272	33.0853	22.0103	45.4157	22.569	16.0513	49.2994	26.5001	20.4335	0.77107	53.3387	27.1375	14.9536	34.4368	13.3631	23.4908	41.0092	36.3878	16.856	72.5473	51.0471	6.56734	65.3615	7.75188	12.9001	NA	NA	NA	NA	NA	NA	NA	NA	NA	-0.89563	0.0822338	-0.37288	0.47427	-1.26851	0.00559068	-0.958714	0.0544387	-0.861153	0.0982329	-1.81987	9.75e-05	0.110286	1	0.0472023	1	-0.441071	1
NA	WBGene00164973	C39B10.7		NO	Unique	146.407	84.1786	77.0558	205.346	62.8405	56.577	177.22	84.6593	60.7903	124.251	26.8678	84.2692	163.306	64.6366	69.6731	1.07792	176.149	68.654	74.8138	149.506	51.3964	89.4457	161.241	72.7755	101.136	197.766	109.101	54.7279	196.085	41.3434	53.946	NA	NA	NA	NA	NA	NA	NA	NA	NA	-1.33517	0.000411	0.108443	0.793529	-1.22673	0.000355	-1.35293	0.000246	0.1196	0.778188	-1.23333	0.000322	0.108446	1	0.0906896	1	0.101846	1
NA	WBGene00016528	C39B5.10		NO	Unique	0	0	1.81308	0	0	3.03091	0	0	3.14433	0	0	2.00641	0	0	2.49868	#DIV/0!	0	0	1.8823	0	0	0.903492	0	0	2.24746	0	0	4.37823	0	0	0	NA	NA	NA	NA	NA	NA	NA	NA	NA	NA	NA	NA	NA	NA	NA	NA	NA	NA	NA	NA	NA	NA	NA	NA	NA	NA	NA
NA	WBGene00189950	C39B5.14		NO	Unique	87.4757	123.262	436.952	55.1676	64.8676	548.595	54.0522	36.0045	696.993	34.276	99.9484	1025.28	57.7429	81.0205	676.954	8.35534	62.7598	67.2799	444.487	94.9112	105.877	562.875	59.6498	58.8625	465.225	57.6403	32.0296	387.473	38.838	72.3509	362.377	NA	NA	NA	NA	NA	NA	NA	NA	NA	0.486881	0.356361	3.06586	3.97e-13	3.55274	1.89e-17	0.0973133	0.87183	2.7248	1.99e-10	2.82212	1.21e-11	0.122104	1	-0.267464	1	-0.60852	0.825605
NA	WBGene00305981	C39B5.16		NO	Unique	69.9806	80.1701	124.196	23.4973	54.732	101.03	137.346	59.3588	120.533	53.9847	76.3047	109.349	71.2021	67.6414	113.777	1.68206	128.296	50.5264	62.8109	57.1147	60.6478	66.8584	63.3779	71.7053	67.4239	334.91	40.0369	53.6333	57.7834	29.7156	63.328	NA	NA	NA	NA	NA	NA	NA	NA	NA	-0.0775023	0.929035	0.752895	0.197143	0.675393	0.223782	-1.34072	0.0241578	0.311429	0.624938	-1.02929	0.0603701	0.845542	1	-0.417679	1	-0.859145	0.776443
NA	WBGene00016520	C39B5.2		NO	Unique	6.44558	312.663	3512.84	6.12974	58.7862	4154.37	19.4943	115.798	3362.33	26.5639	1212.28	2458.86	14.6584	424.881	3372.1	7.93657	14.853	623.759	2077.67	7.5593	529.383	1672.36	8.38825	92.0396	2041.82	17.8884	48.0443	2520.77	25.5762	1825.57	2075.75	NA	NA	NA	NA	NA	NA	NA	NA	NA	4.85104	3.91e-07	2.99194	0.000966	7.84297	1.18e-18	5.3939	8.98e-09	1.7359	0.063809	7.1298	1.1e-15	0.0123702	1	0.555238	1	-0.7008	1
NA	WBGene00016523	C39B5.5		NO	Unique	6639.87	8400.83	114.224	12611.9	36191	117.195	5277.63	31834.8	139.399	22266.6	3205.87	127.407	11699	19908.1	124.556	0.00625655	8941.83	18609.3	94.8566	9014.04	5352.42	130.103	13028.8	30270.3	84.2798	1627.84	37087.2	70.0517	12096.6	1727.38	94.9919	NA	NA	NA	NA	NA	NA	NA	NA	NA	0.766513	0.439725	-7.31869	2.68e-20	-6.55217	7.28e-17	1.05829	0.247155	-7.61664	1.08e-21	-6.55835	7.79e-17	-0.388242	1	-0.0964681	1	-0.39442	1
NA	WBGene00016524	C39B5.6		NO	Unique	2806.59	4597.76	3627.97	3173.16	4305.58	5114.16	3416.81	4353.63	5363.17	3967.45	5975.41	4848.49	3341	4808.09	4738.45	0.985515	3658.53	4826.93	5647.02	2963.24	5018.35	4412.65	4094.4	4182.45	6115.34	3929.48	3666.38	5948.92	3646.98	6440.52	6111.15	NA	NA	NA	NA	NA	NA	NA	NA	NA	0.52356	0.0181004	-0.0186972	0.9383	0.504863	0.0113202	0.399866	0.0699543	0.225847	0.302945	0.625712	0.0015732	0.130051	1	0.00635657	1	0.2509	0.932847
NA	WBGene00043983	C39D10.11		NO	Unique	1570.88	1008.14	1564.69	2138.26	1509.18	1266.92	1637.52	1390.55	1719.95	2011.14	894.162	1522.87	1839.45	1200.51	1518.61	1.26497	2050.83	1200.2	1193.62	1602.57	893.27	1182.67	3066.37	1313.17	1195.65	1661.63	1732.6	1211.67	1872.75	861.751	1184.47	NA	NA	NA	NA	NA	NA	NA	NA	NA	-0.616834	0.0315553	0.341157	0.217048	-0.275676	0.295005	-0.771949	0.00505145	-0.00927461	0.979026	-0.781223	0.00219185	0.155982	1	0.000867	1	-0.349565	0.889182
NA	WBGene00016530	C39D10.2		NO	Unique	375.685	225.478	543.923	371.871	332.446	460.699	407.607	327.933	416.099	343.617	200.971	467.494	374.695	271.707	472.054	1.73736	420.749	271.808	426.802	361.166	223.06	455.36	413.82	281.47	475.338	557.521	395.365	359.015	350.489	187.337	417.495	NA	NA	NA	NA	NA	NA	NA	NA	NA	-0.46443	0.0798404	0.798722	0.000873	0.334292	0.155008	-0.626881	0.0127904	0.64776	0.00821641	0.0208798	0.933558	0.165781	1	0.00333004	1	-0.147632	1
NA	WBGene00016532	C39D10.5		NO	Unique	81.0302	62.1318	42.6073	49.0379	36.488	28.2885	98.3574	61.305	28.2989	59.1261	19.3448	32.1026	71.8879	44.8174	32.8243	0.732401	89.0577	39.7567	24.5667	92.3914	29.8099	28.9117	74.5622	41.7389	21.3509	97.3922	59.0545	17.5129	91.885	28.4236	30.4912	NA	NA	NA	NA	NA	NA	NA	NA	NA	-0.680648	0.0835332	-0.447845	0.24876	-1.12849	0.00122832	-1.15633	0.00182025	-0.699598	0.0797971	-1.85592	1.75e-07	0.306287	1	-0.16939	1	-0.421143	0.981529
NA	WBGene00016534	C39D10.7		NO	Unique	5849.83	206581	519859	19097.2	123884	494165	4603.3	114279	498734	68125.3	262820	553980	24418.9	176891	516685	2.92092	14888.9	179097	700301	14460.9	197512	633139	14227.4	129083	756510	1653.68	95680.3	727807	29213.8	294110	683748	NA	NA	NA	NA	NA	NA	NA	NA	NA	2.85618	0.000193	1.54897	0.036283	4.40515	2.57e-10	3.58858	1.39e-06	1.9667	0.00794348	5.55529	1.93e-15	-0.713597	1	0.0188051	1	0.436545	1
NA	WBGene00016535	C39D10.8		NO	Unique	3645.44	10524.3	1842.99	2345.65	12687.7	2030.71	4434.94	10990.1	1900.22	7288.79	7015.73	2515.04	4428.7	10304.5	2072.24	0.201101	4722.29	9837.92	1998.41	3924.95	8539	1664.23	2236.87	12414.6	2465.47	8898.47	11546.7	1842.14	3828.86	6851.37	2021.8	NA	NA	NA	NA	NA	NA	NA	NA	NA	1.21744	0.00338219	-2.31196	1.66e-09	-1.09451	0.00376352	1.0591	0.00949238	-2.30044	2.26e-09	-1.24133	0.000972	0.0922626	1	-0.0660793	1	-0.0545572	1
NA	WBGene00200151	C39E6.12		NO	Unique	4.60399	0	0	2.04325	0	0	2.65831	0	0	0.8569	0	0	2.54061	0	0	#DIV/0!	0.66841	0	0	1.67984	0	0	0	0	0	0.993798	0	0	0	0	0	NA	NA	NA	NA	NA	NA	NA	NA	NA	NA	NA	NA	NA	NA	NA	NA	NA	NA	NA	NA	NA	NA	NA	NA	NA	NA	NA
NA	WBGene00016537	C39E6.2		NO	Unique	0.920797	0	2.71962	3.06487	0	12.1236	2.65831	0	12.5773	0	0	6.01923	1.66099	0	8.35995	#DIV/0!	1.92181	0	5.68294	0	0	8.13143	1.86406	0	2.24746	2.9814	0	7.6619	2.84181	0	4.69096	NA	NA	NA	NA	NA	NA	NA	NA	NA	NA	NA	NA	NA	NA	NA	NA	NA	NA	NA	NA	NA	NA	NA	NA	NA	NA	NA
NA	WBGene00008035	C39E9.12		NO	Unique	7223.66	14972.8	27904.2	6513.87	11897.1	41631.6	7458.32	12584.1	41413.9	9113.99	26764.7	41186.6	7577.46	16554.7	38034.1	2.29748	8027.9	19235.6	39778	7981.78	19632.4	32716.3	8289.46	14494.1	42593.9	8055.73	8856.17	40764.6	7784.65	33959.7	43037.2	NA	NA	NA	NA	NA	NA	NA	NA	NA	1.12576	0.00163645	1.20263	0.000351	2.32838	5.93e-13	1.26069	0.000282	1.04772	0.00212115	2.30841	8.88e-13	0.0825383	1	0.217468	1	0.0625613	1
NA	WBGene00008031	C39E9.7		NO	Unique	1064.44	656.393	572.933	1034.9	913.214	627.399	1221.94	862.163	417.147	920.311	556.702	542.734	1060.4	747.118	540.053	0.722849	1087.49	777.77	489.548	1013.79	613.673	518.604	996.338	900.062	530.401	1256.16	975.901	438.917	1083.68	621.443	470.269	NA	NA	NA	NA	NA	NA	NA	NA	NA	-0.506359	0.0210413	-0.466178	0.0248519	-0.972537	6.47e-07	-0.482362	0.0246852	-0.669181	0.00125483	-1.15154	3.94e-09	0.035263	1	0.0592606	1	-0.143742	1
NA	WBGene00008032	C39E9.8		NO	Unique	6731.03	15831.6	30981.9	8692.99	17293.3	18506.8	6986.03	17697.7	13841.3	16648.7	15841.3	15188.5	9764.69	16666	19629.6	1.17783	7730.94	13919.2	24069.3	7036.02	13590.2	27561.9	3686.17	11831.4	24896.3	11211	16272	19644	8990.52	13983.1	24174.9	NA	NA	NA	NA	NA	NA	NA	NA	NA	0.770244	0.0430664	0.238377	0.528616	1.00862	0.00279984	0.848621	0.0211961	0.78937	0.0277611	1.63799	9.78e-07	-0.337316	1	-0.25894	1	0.292053	1
NA	WBGene00016538	C39F7.1		NO	Unique	228.358	106.225	179.495	165.503	133.789	181.855	173.676	144.018	205.429	137.104	110.695	233.747	176.16	123.682	200.131	1.61811	189.855	124.839	138.191	207.461	119.24	171.663	176.153	108.093	155.075	196.772	184.17	102.888	179.034	87.8547	123.138	NA	NA	NA	NA	NA	NA	NA	NA	NA	-0.510658	0.0506095	0.695392	0.00373507	0.184734	0.434149	-0.599112	0.01716	0.142959	0.597052	-0.456153	0.0494481	0.107735	1	0.0192813	1	-0.533151	0.322002
NA	WBGene00016540	C39F7.5		NO	Unique	1504.58	1581.36	6287.76	1249.44	1095.65	7136.79	1431.06	1494.67	7784.31	1206.52	1617.44	8355.7	1347.9	1447.28	7391.14	5.10691	1416.26	1291.54	5186.89	1403.51	1460.69	7095.12	1488.45	1077.72	5686.08	1485.73	1129.04	3678.81	1287.34	1498.7	4287.54	NA	NA	NA	NA	NA	NA	NA	NA	NA	0.101012	0.714895	2.35475	3.8e-33	2.45576	2.86e-36	-0.133094	0.597181	2.00565	5.69e-24	1.87256	1.7e-21	0.0703794	1	-0.163726	1	-0.512823	0.194543
NA	WBGene00016542	C39H7.4		NO	Unique	6323.12	2784.91	1809.45	7767.4	5469.15	2108.5	6045.88	5248.88	2070.02	6581.85	2491.19	2411.7	6679.56	3998.53	2099.92	0.525173	5508.34	3888.01	2206.33	5813.94	2220.33	1847.64	4719.79	4490.68	2383.43	6227.14	6509.01	2355.49	5272.5	2332.03	2238.76	NA	NA	NA	NA	NA	NA	NA	NA	NA	-0.741568	0.0361334	-0.927185	0.0046979	-1.66875	8.92e-08	-0.501878	0.161279	-0.818659	0.0139567	-1.32054	2.39e-05	-0.279072	1	-0.0393827	1	0.0691434	1
NA	WBGene00016545	C40A11.2		NO	Unique	0	16.034	196.719	0	2.02711	231.36	0	3.89238	162.457	0	88.1265	109.349	0	27.52	174.971	6.35796	0	42.8021	86.9463	0	27.7541	98.4806	0	3.21068	77.5374	0	2.00185	90.8482	0	138.242	80.9191	NA	NA	NA	NA	NA	NA	NA	NA	NA	7.34183	1.51e-05	2.67387	0.028018	10.0157	1.08e-10	7.96832	1.56e-06	1.02626	0.430359	8.99457	6.56e-09	0	1	0.636775	1	-1.01084	1
NA	WBGene00016546	C40A11.3		NO	Unique	16.5744	20.0425	171.336	4.08649	3.04067	157.607	20.3804	10.7041	114.244	9.4259	90.2759	75.2404	12.6168	31.0158	129.607	4.17874	11.4595	44.9052	63.5629	15.1186	41.1171	65.9549	12.1164	9.63205	49.4442	12.9194	10.0092	75.5244	5.68361	118.862	63.328	NA	NA	NA	NA	NA	NA	NA	NA	NA	1.28877	0.178701	2.06949	0.012276	3.35826	2.65e-05	1.96275	0.0273985	0.507173	0.576556	2.46992	0.00226905	-0.1416	1	0.532373	1	-1.02994	0.911514
NA	WBGene00016547	C40A11.4		NO	Unique	1.84159	12.0255	395.251	12.2595	8.10845	307.132	0	3.89238	256.787	8.569	106.397	178.571	5.66752	32.6057	284.435	8.72347	7.41797	53.5205	134.653	5.87945	32.8937	144.559	7.45622	5.35114	126.982	4.96899	4.00369	152.143	11.3672	171.833	114.929	NA	NA	NA	NA	NA	NA	NA	NA	NA	2.52666	0.0317096	3.13066	0.00269335	5.65732	4.06e-08	2.84709	0.011082	1.33503	0.223888	4.18212	4.41e-05	0.394255	1	0.714686	1	-1.08095	1
NA	WBGene00016549	C40A11.6		NO	Unique	0	7.01488	329.98	0	4.05422	413.214	0	6.81167	247.354	0	101.023	167.535	0	29.726	289.521	9.73966	0	42.4129	130.231	0	21.5865	134.62	0	1.07023	132.6	0	1.00092	142.292	0	145.994	111.41	NA	NA	NA	NA	NA	NA	NA	NA	NA	7.45323	2.49e-05	3.28898	0.011201	10.7422	2.85e-11	7.95532	4.15e-06	1.62197	0.232858	9.57729	2.83e-09	0	1	0.512369	1	-1.15464	1
NA	WBGene00016550	C40A11.7		NO	Unique	10.1288	34.0723	57.112	27.5838	29.3931	92.948	8.86102	17.5157	69.1752	9.4259	61.2587	80.2564	13.9999	35.56	74.8729	2.10554	13.3431	45.3246	55.366	17.6384	50.3685	74.0863	9.32028	22.4748	48.3204	17.8884	18.0166	58.0115	8.52542	90.4386	41.0459	NA	NA	NA	NA	NA	NA	NA	NA	NA	1.35241	0.0218602	1.07918	0.0398855	2.43159	2.37e-06	1.75353	0.00192683	0.300095	0.602845	2.05363	8.11e-05	-0.0563146	1	0.344805	1	-0.434275	1
NA	WBGene00016551	C40A11.8		NO	Unique	189.684	281.598	695.315	202.281	307.107	580.925	129.371	172.238	472.697	57.4123	130.04	518.657	144.687	222.746	566.899	2.54505	205.948	299.953	568.379	199.901	317.63	934.21	191.066	366.018	615.805	261.369	304.281	395.135	171.456	211.885	328.367	NA	NA	NA	NA	NA	NA	NA	NA	NA	0.622444	0.173338	1.34971	0.000713	1.97215	2.64e-07	0.543494	0.22342	0.921617	0.0239335	1.46511	0.00013	0.509351	1	0.430401	1	0.00230845	1
NA	WBGene00008036	C40C9.3		NO	Unique	444.745	228.485	150.485	1022.64	756.113	151.546	242.792	831.997	181.323	976.866	227.839	160.513	671.762	511.108	160.967	0.314937	601.457	532.865	150.433	574.506	224.088	139.138	873.31	621.802	165.188	67.5783	1115.03	154.333	890.432	170.541	143.074	NA	NA	NA	NA	NA	NA	NA	NA	NA	-0.395136	0.663031	-1.66511	0.0171722	-2.06025	0.0019763	-0.173449	0.851193	-1.82637	0.00949431	-1.99982	0.00268664	-0.160263	1	0.0614246	1	-0.0998351	1
NA	WBGene00008037	C40C9.4		NO	Unique	14.7328	7.01488	5.43923	26.5622	9.122	0	18.6081	7.78477	3.14433	17.138	4.29885	4.01282	19.2603	7.05513	3.1491	0.446356	13.1992	5.41606	4.31902	15.9585	5.13964	3.61397	12.1164	5.35114	2.24746	1.9876	6.00554	4.37823	22.7344	5.16792	7.03644	NA	NA	NA	NA	NA	NA	NA	NA	NA	-1.44235	0.0208929	-1.14739	0.112844	-2.58974	4.36e-05	-1.28866	0.0508681	-0.342799	0.664942	-1.63146	0.00865339	-0.53606	1	-0.382369	1	0.422222	1
NA	WBGene00008039	C40H1.3		NO	Unique	16.5744	21.0447	38.0746	35.7568	34.4609	16.1649	26.5831	27.2467	23.0584	48.8433	17.1954	36.1154	31.9394	24.9869	28.3533	1.13473	35.9313	27.3046	23.0077	45.3558	19.5306	28.9117	33.553	25.6855	28.0933	28.8202	42.0388	18.6075	35.9962	21.9637	16.4184	NA	NA	NA	NA	NA	NA	NA	NA	NA	-0.354678	0.470326	0.186691	0.675528	-0.167988	0.679358	-0.392097	0.394482	-0.247227	0.589348	-0.639323	0.10476	0.170656	1	0.133238	1	-0.300679	1
NA	WBGene00008042	C40H1.7		NO	Unique	401.468	893.897	89.7474	110.335	994.298	174.783	334.947	654.893	259.931	225.365	699.639	304.974	268.029	810.682	207.359	0.255783	295.394	653.312	174.484	330.089	638.344	103.902	83.8825	966.416	123.61	694.665	539.498	260.505	72.9397	468.989	209.92	NA	NA	NA	NA	NA	NA	NA	NA	NA	1.59514	0.0146764	-1.96514	0.00126019	-0.369996	0.549552	1.14538	0.0800287	-1.90585	0.00199185	-0.76047	0.207619	0.139185	1	-0.310575	1	-0.251289	1
NA	WBGene00008043	C40H1.8		NO	Unique	1421.71	192.408	16.3177	1149.33	325.351	31.3194	1474.47	342.53	19.9141	858.614	92.4254	29.0929	1226.03	238.179	24.161	0.101441	941.514	199.11	15.6796	1052.42	121.296	19.8768	664.536	295.383	17.9797	1055.41	311.287	13.1347	993.685	68.475	11.7274	NA	NA	NA	NA	NA	NA	NA	NA	NA	-2.36473	6.3e-07	-3.30178	3.35e-12	-5.66651	1.13e-34	-2.23923	1.93e-06	-3.66278	1.05e-13	-5.90201	5.14e-35	-0.381978	1	-0.256485	1	-0.617485	0.947435
NA	WBGene00008044	C40H1.9		NO	Unique	1.84159	38.0808	22.6635	15.3243	38.5151	11.1133	1.7722	42.8162	11.5292	38.5605	25.7931	10.0321	14.3747	36.3013	13.8345	0.381102	10.7902	35.8811	16.5054	11.7589	39.0613	11.7454	8.38825	37.458	15.7322	5.96279	45.0416	18.6075	17.0508	21.9637	19.9366	NA	NA	NA	NA	NA	NA	NA	NA	NA	1.33186	0.0597123	-1.38536	0.0356108	-0.053507	0.939341	1.73479	0.0116266	-1.12859	0.0935193	0.606196	0.36797	-0.416504	1	-0.0135728	1	0.243199	1
NA	WBGene00199858	C40H5.15		NO	Unique	0	0	0	0	0	0	0	0	0	0	0	0	0	0	0	#DIV/0!	0	2.90847	0	0	0	0	0	9.63205	0	0	2.00185	0	0	0	0	NA	NA	NA	NA	NA	NA	NA	NA	NA	NA	NA	NA	NA	NA	NA	NA	NA	NA	NA	NA	NA	NA	NA	NA	NA	NA	NA
NA	WBGene00008045	C40H5.2		UP	Unique	109.575	54.1148	34.4485	102.162	67.9082	27.2782	131.143	82.7131	33.5395	80.5486	48.3621	28.0897	105.857	63.2746	30.839	0.487383	443.461	216.584	124.621	366.206	166.524	160.822	438.985	224.748	129.229	537.645	352.325	119.307	431.007	122.738	89.1282	NA	NA	NA	NA	NA	NA	NA	NA	NA	-0.742103	0.0301908	-1.03541	0.0022322	-1.77751	1.98e-08	-1.03019	0.000836	-0.798359	0.0102287	-1.82855	2.49e-10	2.06548	7.9e-10	1.7774	2.04e-06	2.01445	1.91e-08
NA	WBGene00016559	C41A3.2		NO	Unique	3215.42	2691.71	1763.22	2758.38	2831.87	1635.68	3213.89	2929.02	1672.78	3257.08	2161.25	1933.18	3111.19	2653.46	1751.21	0.659973	3025.49	2281.76	1723.65	3166.5	1848.22	1818.73	3295.65	2460.45	1762.01	2524.25	3236.99	1744.72	3115.57	1581.38	1569.13	NA	NA	NA	NA	NA	NA	NA	NA	NA	-0.230908	0.298744	-0.597425	0.00166583	-0.828333	5.07e-06	-0.406118	0.0436914	-0.405932	0.0377826	-0.81205	7.74e-06	-0.0411868	1	-0.216397	1	-0.0249042	1
NA	WBGene00219852	C41C4.16		NO	Unique	8.28718	4.00851	2.71962	3.06487	4.05422	3.03091	4.43051	4.86548	4.19244	3.4276	0	4.01282	4.80254	3.23205	3.48895	1.07948	5.04936	2.19553	3.29617	5.03953	2.05586	6.32444	5.59217	2.14046	2.24746	1.9876	2.00185	1.09456	7.57815	2.58396	3.51822	NA	NA	NA	NA	NA	NA	NA	NA	NA	NA	NA	NA	NA	NA	NA	NA	NA	NA	NA	NA	NA	NA	NA	NA	NA	NA	NA
NA	WBGene00195180	C41D11.10		NO	Unique	7.36638	5.01063	89.7474	2.04325	1.01356	109.113	1.7722	2.91929	72.3195	0	2.14943	121.388	2.79546	2.77323	98.1419	35.3891	3.82842	4.93963	79.4252	0.839922	2.05586	65.9549	3.72811	1.07023	93.2697	6.95659	5.00462	79.9027	3.78907	11.6278	78.5736	NA	NA	NA	NA	NA	NA	NA	NA	NA	0.00799052	0.99825	5.14121	1.76e-16	5.1492	1.08e-17	0.337528	0.697591	4.06585	6.22e-13	4.40338	4.52e-15	0.437377	1	0.766914	1	-0.308446	1
NA	WBGene00016562	C41D11.3		NO	Unique	8682.2	13109.8	15252.5	9938.35	10979.8	22788.4	11600	11343.4	20399.3	10648.7	20093.9	18884.3	10217.3	13881.7	19331.2	1.39256	10995.3	15731.8	23612.2	9966.51	15449.8	18163.8	10804.1	12306.6	23510.7	12738.5	9043.35	26057	10472.1	26127.7	26717.4	NA	NA	NA	NA	NA	NA	NA	NA	NA	0.440402	0.176072	0.480209	0.102914	0.92061	0.00084	0.516823	0.0947964	0.585352	0.0474373	1.10218	5.97e-05	0.10495	1	0.181372	1	0.286516	1
NA	WBGene00016567	C41D11.9		NO	Unique	421.725	1046.22	2795.77	352.46	741.923	3985.65	385.455	881.625	4159.94	646.103	2072.05	3655.68	451.436	1185.45	3649.26	3.07837	547.42	1424.09	3996.31	441.799	1642.63	3336.59	745.622	794.109	4255.57	506.837	555.513	4321.31	495.421	2704.12	4071.75	NA	NA	NA	NA	NA	NA	NA	NA	NA	1.39094	0.00203744	1.6249	0.000117	3.01584	1.31e-13	1.37901	0.00170497	1.48853	0.000482	2.86754	1.71e-12	0.277228	1	0.265299	1	0.128922	1
NA	WBGene00016568	C41G11.1		NO	Unique	366.477	3889.25	24535.5	682.444	2856.2	30201	372.163	3079.85	31502	1961.44	3415.44	30335.9	845.632	3310.19	29143.6	8.80422	620.086	2999.09	18080.6	613.983	3130.04	16834.8	562.013	2794.37	18943.9	444.228	2813.6	18912.9	860.12	3258.38	17631	NA	NA	NA	NA	NA	NA	NA	NA	NA	1.96789	2.56e-06	3.14046	1.15e-15	5.10835	2.34e-40	2.27417	2.75e-08	2.59118	5.65e-11	4.86535	1.71e-36	-0.447859	1	-0.141578	1	-0.690862	0.645692
NA	WBGene00197235	C41G11.11		NO	Unique	0.920797	0	0	0	4.05422	0	0	0.973096	0	0	3.22414	0	0.230199	2.06286	0	0	2.07006	1.03175	0	1.67984	2.05586	0	1.86406	1.07023	0	0	1.00092	0	4.73634	0	0	NA	NA	NA	NA	NA	NA	NA	NA	NA	NA	NA	NA	NA	NA	NA	NA	NA	NA	NA	NA	NA	NA	NA	NA	NA	NA	NA
NA	WBGene00198557	C41G11.13		NO	Unique	1.84159	2.00425	0	0	4.05422	0	5.31661	7.78477	0	1.7138	0	0	2.218	3.46081	0	0	2.57478	1.28581	0	1.67984	0	0	2.79608	2.14046	0	2.9814	3.00277	0	2.84181	0	0	NA	NA	NA	NA	NA	NA	NA	NA	NA	NA	NA	NA	NA	NA	NA	NA	NA	NA	NA	NA	NA	NA	NA	NA	NA	NA	NA
NA	WBGene00199652	C41G11.15		NO	Unique	7.36638	2.00425	0	0	6.08133	0	3.54441	0.973096	0	1.7138	3.22414	0	3.15615	3.07071	0	0	3.17761	1.85903	0	3.35969	0	0	7.45622	2.14046	0	0	4.00369	0	1.89454	1.29198	0	NA	NA	NA	NA	NA	NA	NA	NA	NA	NA	NA	NA	NA	NA	NA	NA	NA	NA	NA	NA	NA	NA	NA	NA	NA	NA	NA
NA	WBGene00196843	C41G11.9		NO	Unique	28.5447	10.0213	10.8785	14.3027	15.2033	9.09274	22.1526	23.3543	5.24055	11.9966	12.8966	13.0417	19.2491	15.3689	9.56335	0.622255	17.9009	17.312	7.33068	15.1186	12.3351	9.03492	23.3007	25.6855	4.49492	20.8698	17.0157	8.75646	12.3145	14.2118	7.03644	NA	NA	NA	NA	NA	NA	NA	NA	NA	-0.322931	0.54343	-0.679834	0.153467	-1.00276	0.0213203	-0.0419605	0.944586	-1.23072	0.0127993	-1.27268	0.00583052	-0.109348	1	0.171623	1	-0.379263	1
NA	WBGene00219284	C41G7.15		NO	Unique	0	2.00425	0	0	0	0	0	0	0	0	0	0	0	0.501063	0	0	0	2.46691	0	0	0	0	0	4.28091	0	0	3.00277	0	0	2.58396	0	NA	NA	NA	NA	NA	NA	NA	NA	NA	NA	NA	NA	NA	NA	NA	NA	NA	NA	NA	NA	NA	NA	NA	NA	NA	NA	NA
NA	WBGene00008064	C41G7.7		NO	Unique	41.4359	27.0574	20.8504	55.1676	17.2304	52.5358	58.4828	36.9776	50.3092	56.5554	19.3448	51.1635	52.9104	25.1526	43.7147	1.73798	57.6778	33.4107	51.239	69.7135	23.6424	33.4292	37.2811	41.7389	44.9492	52.6713	54.0499	66.768	71.0451	14.2118	59.8097	NA	NA	NA	NA	NA	NA	NA	NA	NA	-1.07123	0.0169265	0.792715	0.0650478	-0.278517	0.49404	-0.777024	0.0779804	0.600772	0.166462	-0.176252	0.667772	0.124362	1	0.418571	1	0.226628	1
NA	WBGene00077525	C41G7.8		NO	Unique	499.993	875.858	1659.87	1260.68	996.325	781.975	326.972	1144.36	1288.13	1223.65	455.679	931.978	827.825	868.056	1165.49	1.34264	612.287	815.779	1218.78	585.425	789.449	1471.79	847.213	663.541	893.366	345.842	1439.33	1259.84	670.666	370.798	1250.14	NA	NA	NA	NA	NA	NA	NA	NA	NA	0.0676024	0.927076	0.427135	0.40026	0.494737	0.298002	0.414995	0.462122	0.577959	0.25391	0.992955	0.032586	-0.435797	1	-0.0884038	1	0.0624209	1
NA	WBGene00016572	C41H7.2		NO	Unique	1838.83	1021.17	506.755	1473.18	1624.73	319.256	1980.44	1106.41	371.031	1056.56	658.799	366.17	1587.25	1102.78	390.803	0.354381	1302.27	1079.43	303.638	1711.76	758.611	315.319	613.274	1530.43	330.377	1630.82	1243.15	310.854	1253.24	785.524	258.003	NA	NA	NA	NA	NA	NA	NA	NA	NA	-0.526827	0.186427	-1.49428	1.84e-05	-2.02111	1.81e-09	-0.270343	0.5195	-1.83065	1.53e-07	-2.10099	4.44e-10	-0.286497	1	-0.0300131	1	-0.366383	1
NA	WBGene00016590	C42C1.12		NO	Unique	907.906	1021.17	1870.19	716.158	1141.26	2424.73	972.94	1278.65	2626.56	995.718	1988.22	2507.01	898.181	1357.32	2357.12	1.73659	944.267	1479.3	2492.44	883.598	1483.3	2141.28	930.164	1341	2513.79	1246.22	937.865	2448.52	717.082	2155.02	2866.18	NA	NA	NA	NA	NA	NA	NA	NA	NA	0.593721	0.0408512	0.798826	0.00278903	1.39255	4.74e-08	0.647328	0.0212425	0.752542	0.00538345	1.39987	3.9e-08	0.0710808	1	0.124688	1	0.078403	1
NA	WBGene00302978	C42C1.19		NO	Unique	3034.03	3403.22	6286.85	2701.17	3442.04	8829.05	2863	3298.79	8820.89	3034.28	4584.73	9111.11	2908.12	3682.19	8261.97	2.24376	2944.01	3890.17	8843.14	2893.53	3980.14	8119.68	2998.33	3503.93	9261.79	3333.2	2837.62	8536.45	2550.99	5238.98	9454.63	NA	NA	NA	NA	NA	NA	NA	NA	NA	0.33879	0.0970348	1.16832	7.87e-11	1.5071	1.28e-17	0.401895	0.0395271	1.18442	4.98e-11	1.58632	2.46e-19	0.0167754	1	0.0798812	1	0.0959874	1
NA	WBGene00016581	C42C1.3		NO	Unique	159.298	73.1552	49.8597	238.038	251.362	42.4328	172.79	210.189	44.0206	293.917	15.046	29.0929	216.011	137.438	41.3515	0.300874	225.281	125.915	54.5467	237.698	43.173	51.499	297.317	187.29	57.3103	70.5597	251.232	44.8768	295.548	21.9637	64.5007	NA	NA	NA	NA	NA	NA	NA	NA	NA	-0.652741	0.453542	-1.73106	0.0176219	-2.3838	0.000578	-0.837062	0.30142	-1.20997	0.106503	-2.04703	0.0031098	0.0599109	1	-0.12441	1	0.396681	1
NA	WBGene00016586	C42C1.8		NO	Unique	3695.16	15258.4	21883.9	5007.99	12466.7	35680.9	3908.6	12559.7	34554.1	7842.35	27928.6	32509.9	5113.53	17053.4	31157.2	1.82704	4839.36	19149.5	36322	4533.06	20498.9	28815.1	5923.04	13618.7	37756.2	3416.68	8245.61	38468.2	5484.68	34234.9	40248.4	NA	NA	NA	NA	NA	NA	NA	NA	NA	1.73612	2.77e-05	0.872087	0.0300157	2.60821	6.25e-12	1.98446	9.04e-07	0.923079	0.0228354	2.90754	1.98e-14	-0.0801541	1	0.168184	1	0.219176	1
NA	WBGene00016587	C42C1.9		NO	Unique	443.824	707.501	317.289	1127.87	1985.56	337.442	492.673	1792.44	387.8	1645.25	326.713	345.103	927.404	1203.05	346.908	0.288357	902.42	1159.1	294.28	828.163	462.568	327.968	1371.94	2047.35	286.551	182.859	1879.73	250.654	1226.71	246.768	311.949	NA	NA	NA	NA	NA	NA	NA	NA	NA	0.374781	0.679852	-1.7923	0.00962795	-1.41751	0.0341503	0.36196	0.673245	-1.97879	0.00454165	-1.61683	0.0151713	-0.0400311	1	-0.0528526	1	-0.239348	1
NA	WBGene00016598	C42D4.13		NO	Unique	2786.33	21.0447	47.14	3959.81	343.595	18.1855	3083.64	465.14	24.1065	1209.09	23.6437	19.0609	2759.72	213.356	27.1232	0.127127	3117.57	324.728	35.0519	3053.12	17.4748	42.4641	4342.32	283.61	33.7119	1504.61	984.909	22.9857	3570.25	12.9198	41.0459	NA	NA	NA	NA	NA	NA	NA	NA	NA	-3.69435	0.000453	-2.97289	0.00336339	-6.66724	5.18e-12	-3.26129	0.00160093	-3.2134	0.00160043	-6.47469	1.79e-11	0.174413	1	0.607471	1	0.366959	1
NA	WBGene00206380	C42D4.18		NO	Unique	436.458	538.142	1246.49	366.763	715.57	913.315	315.452	772.638	677.078	515.854	348.207	508.625	408.632	593.639	836.377	1.4089	386.894	539.908	562.53	468.676	440.981	730.021	427.801	650.699	505.679	290.189	712.658	525.387	360.909	355.295	489.033	NA	NA	NA	NA	NA	NA	NA	NA	NA	0.537829	0.145752	0.496609	0.142019	1.03444	0.00104528	0.481525	0.184932	0.0582854	0.880879	0.53981	0.0935568	-0.0794056	1	-0.13571	1	-0.574034	0.621456
NA	WBGene00235295	C42D4.19		NO	Unique	44.1983	41.0872	2885.51	46.9946	17.2304	1891.29	41.6468	6.81167	749.398	16.2811	22.569	1329.25	37.2802	21.9246	1713.86	78.1708	36.9492	42.0086	562.809	42.836	76.0667	1383.25	54.0576	11.7725	491.07	14.907	13.012	157.616	35.9962	67.183	219.302	NA	NA	NA	NA	NA	NA	NA	NA	NA	-0.767335	0.403439	6.29159	6.61e-18	5.52425	8.87e-15	0.18138	0.857731	3.74695	3.59e-07	3.92833	3.15e-08	-0.0120063	1	0.936709	1	-1.60793	0.342783
NA	WBGene00016596	C42D4.3		NO	Unique	3379.33	78.1659	26.2896	26252.6	19941.7	20.2061	1421.31	23712.4	11.5292	37672.8	30.092	16.0513	17181.5	10940.6	18.519	0.00169269	7205.71	8920.24	22.0954	4674.16	23.6424	10.8419	11544.1	9045.57	59.5577	328.947	26455.4	10.9456	12275.7	156.33	7.03644	NA	NA	NA	NA	NA	NA	NA	NA	NA	-0.651375	0.752174	-9.20434	6.51e-10	-9.85571	1.29e-11	0.30939	0.880328	-8.66043	7.16e-09	-8.35104	8.83e-09	-1.2541	1	-0.293335	1	0.250577	1
NA	WBGene00016599	C42D8.1		NO	Unique	2141.77	1669.54	3806.56	3126.17	2820.73	2011.52	2146.14	2555.35	3220.84	3016.29	969.392	1937.19	2607.59	2003.75	2744.03	1.36944	2563.47	1889.73	2678.99	2133.4	1286.97	3194.75	2849.21	2372.7	2286.79	2685.24	3038.8	2587.53	2586.04	860.459	2646.87	NA	NA	NA	NA	NA	NA	NA	NA	NA	-0.381119	0.414379	0.455661	0.260126	0.074542	0.852959	-0.439116	0.317756	0.502427	0.217693	0.0633109	0.875991	-0.0255075	1	-0.0835043	1	-0.0367386	1
NA	WBGene00197286	C42D8.13		NO	Unique	0	0	1.81308	0	0	4.04122	0	0	4.19244	0	0	5.01603	0	0	3.76569	#DIV/0!	0	0	1.64279	0	0	0.903492	0	0	4.49492	0	0	0	0	0	1.17274	NA	NA	NA	NA	NA	NA	NA	NA	NA	NA	NA	NA	NA	NA	NA	NA	NA	NA	NA	NA	NA	NA	NA	NA	NA	NA	NA
NA	WBGene00044299	C42D8.9		NO	Unique	76.4262	33.0702	28.1027	77.6433	68.9218	10.103	93.0407	76.8746	16.7697	68.552	33.3161	15.0481	78.9156	53.0457	17.5059	0.330016	93.0268	44.8645	17.3416	74.753	43.173	16.2629	91.3387	56.7221	15.7322	131.181	64.0591	18.6075	74.8342	15.5038	18.7638	NA	NA	NA	NA	NA	NA	NA	NA	NA	-0.572575	0.208562	-1.59139	0.000205	-2.16397	1.01e-07	-1.04075	0.0129609	-1.38373	0.00174781	-2.42448	2.92e-09	0.23514	1	-0.233037	1	-0.0253789	1
NA	WBGene00195084	C43C3.4		NO	Unique	120.624	84.1786	65.2708	123.616	80.0709	70.7213	140.004	82.7131	82.8006	73.6934	49.4368	92.2949	114.485	74.0999	77.7719	1.04956	155.077	85.233	79.3524	103.31	77.0946	71.3758	211.57	100.601	53.9391	190.809	105.097	68.9571	114.619	58.1391	123.138	NA	NA	NA	NA	NA	NA	NA	NA	NA	-0.62697	0.0858865	0.069583	0.856289	-0.557387	0.0845244	-0.85831	0.0123137	-0.110077	0.776339	-0.968387	0.00219554	0.436387	1	0.205047	1	0.0253871	1
NA	WBGene00008067	C43D7.4		NO	Unique	0	52.1106	19.0373	0	0	23.237	0	0.973096	13.6254	0	18.2701	8.02564	0	17.8384	15.9813	0.895893	0	31.3839	13.273	0	102.793	13.5524	0	1.07023	11.2373	0	1.00092	14.2292	0	20.6717	14.0729	NA	NA	NA	NA	NA	NA	NA	NA	NA	6.71908	0.000437	-0.155795	0.926967	6.56329	0.000164	7.52494	5.11e-05	-1.24205	0.430712	6.28289	0.000316	0	1	0.816146	1	-0.270104	1
NA	WBGene00008069	C43D7.7		NO	Unique	0	23.0489	9.97193	0	1.01356	19.1958	0	1.94619	4.19244	0	12.8966	12.0385	0	9.7263	11.3497	1.1669	0	8.64155	15.5462	0	19.5306	14.4559	0	4.28091	13.4848	0	3.00277	13.1347	0	7.75188	21.1093	NA	NA	NA	NA	NA	NA	NA	NA	NA	5.84228	8.59e-05	0.227367	0.829213	6.06965	7.53e-06	5.66564	0.000108	0.844003	0.398088	6.50964	1.41e-06	0	NA	-0.166329	1	0.450307	1
NA	WBGene00008070	C43D7.8		NO	Unique	0	5.01063	248.392	0	1.01356	249.545	0	4.86548	197.044	0	89.2012	117.375	0	25.0227	203.089	8.11619	0	41.5653	80.9186	0	33.9216	84.0247	0	2.14046	73.0425	0	1.00092	97.4156	0	129.198	69.1917	NA	NA	NA	NA	NA	NA	NA	NA	NA	7.20431	5.82e-05	3.02642	0.0224995	10.2307	3.41e-10	7.92672	5.6e-06	0.964109	0.501577	8.89083	4.85e-08	0	1	0.732694	1	-1.32961	1
NA	WBGene00016609	C43E11.12		NO	Unique	1855.41	4406.35	9178.71	1752.08	2921.07	10837.5	1833.35	3022.44	10454.9	2395.04	6134.47	10209.6	1958.97	4121.08	10170.2	2.46785	2068.71	4627.29	10614.3	1947.78	5840.69	10642.2	1960.99	3222.46	12053.1	2288.72	2238.07	9541.25	2077.36	7207.96	10220.4	NA	NA	NA	NA	NA	NA	NA	NA	NA	1.07123	0.00106164	1.30581	2.06e-05	2.37704	1.18e-15	1.16131	0.000266	1.19743	0.000111	2.35874	1.95e-15	0.0778298	1	0.167909	1	0.059529	1
NA	WBGene00016605	C43E11.5		NO	Unique	2857.23	2517.34	9825.07	4645.32	5844.16	3808.85	2943.63	5433.77	5678.65	5669.25	829.679	7334.43	4028.86	3656.24	6661.75	1.82202	4515.22	3299.39	2865.98	4193.73	1309.58	8717.79	7691.09	5529.87	1175.42	1514.55	5930.47	782.608	4661.51	427.646	788.081	NA	NA	NA	NA	NA	NA	NA	NA	NA	-0.140858	0.910761	0.867432	0.326136	0.726574	0.38564	-0.45177	0.665138	-0.203724	0.837348	-0.655494	0.435284	0.163572	1	-0.14734	1	-1.2185	0.810589
NA	WBGene00016607	C43E11.9		NO	Unique	11872.8	15857.6	6025.77	12878.6	14137.1	7321.67	11212.7	14369.7	7910.08	12921.2	15559.7	8216.25	12221.3	14981	7368.44	0.491851	11501.8	14516.6	8374.32	11925.2	16572.3	6946.95	10361.4	14267.2	8503.27	12872.7	13716.7	8294.55	10848.1	13510.2	9752.5	NA	NA	NA	NA	NA	NA	NA	NA	NA	0.292245	0.0366663	-1.0215	3.94e-16	-0.729258	3.38e-09	0.33606	0.0127359	-0.794473	3.57e-10	-0.458413	0.000213	-0.0884048	1	-0.0445897	1	0.182441	0.832744
NA	WBGene00045024	C43F9.11		NO	Unique	557.082	0	6.34577	896.985	54.732	1.0103	330.516	96.3365	3.14433	438.733	0	2.00641	555.829	37.7671	3.1267	0.082789	655.043	76.1778	3.68722	601.384	2.05586	4.51746	986.085	63.1435	5.61865	125.219	238.22	1.09456	907.483	1.29198	3.51822	NA	NA	NA	NA	NA	NA	NA	NA	NA	-3.87964	0.00579129	-3.58652	0.0104403	-7.46616	1.67e-08	-3.1016	0.0254517	-4.36985	0.00173708	-7.47144	1.39e-08	0.235701	1	1.01375	1	0.230414	1
NA	WBGene00008072	C43F9.4		NO	Unique	3.68319	43.0914	2.71962	11.2378	47.6371	4.04122	4.43051	35.0314	2.09622	20.5656	33.3161	2.00641	9.97929	39.769	2.71587	0.068291	8.28088	29.582	2.14959	7.5593	33.9216	1.80698	12.1164	43.8793	5.61865	3.97519	25.0231	0	9.47268	15.5038	1.17274	NA	NA	NA	NA	NA	NA	NA	NA	NA	1.98905	0.000555	-3.86867	7.01e-09	-1.87962	0.00616165	1.83937	0.00159502	-3.79985	2.38e-07	-1.96048	0.00873737	-0.271512	1	-0.421189	1	-0.352368	1
NA	WBGene00008073	C43F9.5		NO	Unique	60.7726	157.334	75.2427	190.022	526.035	27.2782	55.8244	568.288	54.5017	477.293	89.2012	53.1699	195.978	335.215	52.5481	0.15676	159.124	283.328	51.9909	101.631	108.96	65.0514	173.357	347.824	44.9492	134.163	592.547	40.4986	227.344	83.9787	57.4643	NA	NA	NA	NA	NA	NA	NA	NA	NA	0.774117	0.371242	-2.67095	0.000239	-1.89684	0.00723291	0.833915	0.311518	-2.44719	0.000885	-1.61328	0.0229837	-0.301041	1	-0.241242	1	-0.0174813	1
NA	WBGene00008075	C43F9.7		NO	Unique	63.535	43.0914	39.8877	85.8163	57.7727	24.2473	71.7743	62.2781	32.4914	74.5503	38.6897	55.1763	73.919	50.458	37.9507	0.752124	85.771	57.7686	51.5419	76.4329	51.3964	57.8235	81.0864	53.5114	58.434	119.256	77.0711	38.3095	66.3088	49.0953	51.6006	NA	NA	NA	NA	NA	NA	NA	NA	NA	-0.548686	0.0754189	-0.409323	0.180764	-0.958008	0.000509	-0.562986	0.0570625	-0.168	0.600015	-0.730986	0.00671326	0.212772	1	0.198471	1	0.439794	0.796132
NA	WBGene00016612	C43G2.3		NO	Unique	214.546	1190.53	176.775	914.352	2684.91	121.236	260.514	2834.63	143.591	1858.62	412.69	135.433	812.007	1780.69	144.259	0.081013	595.021	1376.38	93.8291	561.908	607.506	195.154	848.145	2641.32	76.4137	81.4915	2062.9	58.0115	888.538	193.797	45.7369	NA	NA	NA	NA	NA	NA	NA	NA	NA	1.13257	0.241064	-3.62379	1.32e-05	-2.49121	0.00207355	1.21055	0.19134	-3.87388	3.56e-06	-2.66333	0.000991	-0.448855	1	-0.37088	1	-0.620974	1
NA	WBGene00016617	C43H6.4		NO	Unique	1866.46	1337.84	2172.97	1357.74	768.275	2151.95	1626.88	737.607	1791.22	909.171	1488.48	1456.65	1440.06	1083.05	1893.2	1.74803	1627.51	1193.57	1365.5	1696.64	1296.22	1290.19	2016.91	824.076	1348.48	1440.01	878.811	1568.5	1356.49	1775.18	1254.83	NA	NA	NA	NA	NA	NA	NA	NA	NA	-0.413037	0.243137	0.808379	0.00881691	0.395342	0.191374	-0.447711	0.186132	0.194007	0.567393	-0.253704	0.408551	0.175482	1	0.140808	1	-0.473564	0.764983
NA	WBGene00016619	C43H6.6		NO	Unique	105.892	41.0872	41.7008	93.9893	33.4473	32.3297	82.4075	56.4395	33.5395	62.5537	27.9426	42.1346	86.2106	39.7292	37.4262	0.942033	116.471	43.0047	32.199	104.15	43.173	27.1048	121.164	38.5282	38.2068	100.374	67.0619	30.6476	140.196	23.2557	32.8367	NA	NA	NA	NA	NA	NA	NA	NA	NA	-1.11327	0.00036	-0.0860788	0.808413	-1.19935	2.56e-05	-1.42246	2e-06	-0.437613	0.191349	-1.86007	1.08e-10	0.43457	1	0.125387	1	-0.226147	1
NA	WBGene00016633	C44B11.1		NO	Unique	37.7527	18.0383	10.8785	27.5838	19.2576	8.08243	22.1526	24.3274	7.33676	24.8501	12.8966	17.0545	28.0848	18.6299	10.838	0.581754	28.2931	17.2159	13.0868	32.7569	11.3072	17.1663	25.1648	18.1939	8.98985	26.8326	29.0268	10.9456	28.4181	10.3358	15.2456	NA	NA	NA	NA	NA	NA	NA	NA	NA	-0.586975	0.157169	-0.780889	0.0638268	-1.36786	0.000331	-0.700043	0.0818678	-0.403739	0.360641	-1.10378	0.0032135	0.0137437	1	-0.0993248	1	0.277825	1
NA	WBGene00016634	C44B11.4		NO	Unique	608.647	505.072	219.382	583.347	575.7	201.051	715.085	572.18	183.419	530.421	374	229.734	609.375	506.738	208.397	0.411251	811.187	557.07	221.93	627.422	460.512	244.846	877.038	608.96	246.097	1055.41	715.66	175.129	684.875	443.149	221.648	NA	NA	NA	NA	NA	NA	NA	NA	NA	-0.267184	0.295394	-1.27975	4.38e-09	-1.54694	3.27e-13	-0.54044	0.0177995	-1.32887	1.19e-09	-1.86931	1.37e-18	0.411271	1	0.138015	1	0.0888949	1
NA	WBGene00016635	C44B11.6		NO	Unique	140.882	147.313	283.747	93.9893	121.627	159.628	127.599	107.041	186.563	120.823	113.92	199.638	120.823	122.475	207.394	1.69336	135.065	120.899	190.557	137.747	104.849	229.487	129.552	154.113	180.921	164.971	116.107	180.602	107.989	108.526	171.22	NA	NA	NA	NA	NA	NA	NA	NA	NA	0.0165465	0.963715	0.763989	0.000502	0.780536	0.000206	-0.158111	0.559741	0.657229	0.00348797	0.499118	0.018794	0.157625	1	-0.0170328	1	-0.123793	1
NA	WBGene00016637	C44B12.3		NO	Unique	17.4951	65.1382	61.6447	10.2162	21.2847	12.1236	16.8359	17.5157	15.7216	11.9966	32.2414	26.0833	14.136	34.045	28.8933	0.84868	18.9657	38.2225	22.3474	16.7984	61.6757	44.2711	27.9608	25.6855	21.3509	16.8946	19.0175	12.0401	14.209	46.5113	11.7274	NA	NA	NA	NA	NA	NA	NA	NA	NA	1.26444	0.0595368	-0.228442	0.73241	1.036	0.0857386	1.00923	0.124748	-0.760962	0.233202	0.248267	0.693138	0.421168	1	0.165956	1	-0.366564	1
NA	WBGene00016639	C44B12.6		NO	Unique	87.4757	97.2063	702.568	91.946	64.8676	612.244	79.7492	62.2781	556.546	38.5605	65.5575	958.061	74.4329	72.4774	707.355	9.75966	52.0081	75.4419	549.38	46.1957	106.905	1028.17	42.8733	84.548	411.286	72.5473	56.0517	239.708	46.4162	54.2632	518.351	NA	NA	NA	NA	NA	NA	NA	NA	NA	-0.0382982	0.95487	3.28892	1.42e-16	3.25062	1.04e-16	0.540199	0.254167	2.86298	1.04e-12	3.40318	8.78e-18	-0.518166	1	0.060331	1	-0.365607	1
NA	WBGene00044462	C44B12.9		NO	Unique	5.52478	13.0276	50.7662	5.10811	7.09489	17.1752	16.8359	1.94619	27.2508	5.1414	10.7471	34.109	8.15256	8.20397	32.3253	3.9402	12.7067	10.2656	17.0289	8.39922	11.3072	34.3327	11.1843	10.7023	12.361	19.876	10.0092	12.0401	11.3672	9.04386	9.38192	NA	NA	NA	NA	NA	NA	NA	NA	NA	-0.00536176	0.998982	1.98962	0.000702	1.98426	0.000384	-0.297925	0.693741	0.745283	0.236348	0.447358	0.440556	0.625829	1	0.333266	1	-0.911073	0.701047
NA	WBGene00016631	C44B7.11		NO	Unique	8740.21	3993.47	3709.56	11630.2	8768.27	4739.34	8741.4	8323.86	4892.57	12161.1	4489.08	4747.17	10318.2	6393.67	4522.16	0.707287	9409.08	6533.61	4513.73	8935.93	3476.45	3514.58	9132.94	7685.31	4712.93	8127.28	10423.6	4714.26	11440.2	4549.06	5113.15	NA	NA	NA	NA	NA	NA	NA	NA	NA	-0.691707	0.0534319	-0.497607	0.141769	-1.18931	0.000157	-0.525523	0.142378	-0.534705	0.117527	-1.06023	0.000764	-0.133929	1	0.0322537	1	-0.00484475	1
NA	WBGene00201153	C44B7.20		NO	Unique	4.60399	4.00851	0.906539	3.06487	2.02711	4.04122	4.43051	2.91929	0	2.5707	1.07471	2.00641	3.66752	2.5074	1.73854	0.693363	4.87431	5.96761	2.4209	5.03953	10.2793	1.80698	1.86406	6.42137	2.24746	5.96279	2.00185	3.28367	6.63088	5.16792	2.34548	NA	NA	NA	NA	NA	NA	NA	NA	NA	NA	NA	NA	NA	NA	NA	NA	NA	NA	NA	NA	NA	NA	NA	NA	NA	NA	NA
NA	WBGene00016627	C44B7.5		NO	Unique	176.793	28303.1	80529.7	1497.7	14478.6	87502.4	76.2048	14415.4	84629.6	8106.28	35506.4	86792.3	2464.24	23175.9	84863.5	3.66172	1216.64	24415	125233	1157.41	32270.8	101251	1297.38	16037.4	137000	20.8698	10865	134842	2390.91	38486.8	127840	NA	NA	NA	NA	NA	NA	NA	NA	NA	3.23311	0.00243383	1.87508	0.0678056	5.10819	1.06e-07	4.32688	2.69e-05	2.3583	0.0217823	6.68518	3.63e-12	-1.01775	1	0.0760197	1	0.559247	1
NA	WBGene00016629	C44B7.7		NO	Unique	2542.32	1195.54	819.511	2368.12	1395.67	627.399	2320.7	1200.8	603.711	1770.36	1044.62	639.042	2250.38	1209.16	672.416	0.556103	2224.14	1139.77	655.099	2252.67	973.448	618.892	1776.44	1193.3	678.733	2779.65	1454.34	624.992	2087.78	937.978	697.78	NA	NA	NA	NA	NA	NA	NA	NA	NA	-0.897553	2.69e-06	-0.843959	4.63e-06	-1.74151	1.14e-22	-0.963503	2.89e-07	-0.800677	1.69e-05	-1.76418	4.14e-23	-0.0178993	1	-0.0838485	1	-0.0405664	1
NA	WBGene00008079	C44B9.2		NO	Unique	4376.55	1071.27	1253.74	4841.47	3503.86	1195.19	4431.4	3349.4	1343.68	5097.7	389.046	1325.23	4686.78	2078.39	1279.46	0.615601	4928.86	2060.78	1105	5330.98	538.634	1673.27	6810.33	2766.54	969.78	1977.66	4585.23	850.471	5596.46	352.711	926.464	NA	NA	NA	NA	NA	NA	NA	NA	NA	-1.17407	0.124336	-0.698173	0.333232	-1.87225	0.004545	-1.25697	0.0874924	-0.90036	0.211694	-2.15733	0.0010226	0.0716813	1	-0.0112136	1	-0.2134	1
NA	WBGene00008080	C44B9.3		NO	Unique	545.112	3306.01	10356.3	561.892	1976.43	16609.4	600.777	2394.79	14997.4	1271.64	7334.92	15022	744.855	3753.04	14246.3	3.79593	680.236	4679.99	15899	645.06	5026.57	12704.9	837.893	2496.84	18621.3	443.234	1283.18	15015.1	794.758	9913.37	17254.5	NA	NA	NA	NA	NA	NA	NA	NA	NA	2.33135	2.05e-05	1.92721	0.000221	4.25855	2.59e-17	2.7823	1.79e-07	1.76398	0.000828	4.54627	1.74e-19	-0.131506	1	0.319443	1	0.156214	1
NA	WBGene00016641	C44C1.1		NO	Unique	6733.79	5561.8	3297.08	5200.06	7869.25	2647	5267.88	6472.06	2430.56	6423.32	4135.5	2742.76	5906.26	6009.65	2779.35	0.462481	5246.23	6612.82	2782.95	6018.88	5646.41	2714.99	2914.45	7119.16	2863.27	7151.37	9113.41	2716.69	4900.22	4572.32	2836.86	NA	NA	NA	NA	NA	NA	NA	NA	NA	0.023824	0.956987	-1.1104	4.34e-05	-1.08657	3.4e-05	0.33443	0.278932	-1.24961	4.32e-06	-0.915184	0.000495	-0.171698	1	0.138908	1	-0.00031	1
NA	WBGene00016645	C44C1.6		NO	Unique	119.704	227.483	44.4204	56.1892	286.836	36.3709	168.359	290.956	42.9725	174.808	153.684	38.1218	129.765	239.74	40.4714	0.168814	195.102	396.382	50.628	167.144	425.562	35.2362	60.5818	423.81	43.8255	454.166	396.366	61.2952	98.5159	339.791	62.1552	NA	NA	NA	NA	NA	NA	NA	NA	NA	0.883578	0.10403	-2.56433	1.87e-07	-1.68075	0.000486	1.02367	0.0479422	-2.97213	1.13e-09	-1.94846	4.4e-05	0.585875	1	0.725965	1	0.318168	1
NA	WBGene00043985	C44C10.11		NO	Unique	3606.76	1674.55	1125.02	3330.49	2154.82	895.129	3016.29	1787.58	896.133	2892.9	1036.02	1000.2	3211.61	1663.24	979.118	0.58868	3146.49	1677.7	999.706	3536.07	1284.91	1058.89	2261.1	1919.99	997.873	3372.95	2534.34	968.683	3415.85	971.569	973.374	NA	NA	NA	NA	NA	NA	NA	NA	NA	-0.950544	0.00096	-0.762341	0.00552155	-1.71289	5.34e-11	-0.906381	0.00128477	-0.748166	0.00708779	-1.65455	2.24e-10	-0.0304541	1	0.013709	1	0.0278836	1
NA	WBGene00194841	C44C10.13		NO	Unique	13.812	36.0765	100.626	18.3892	17.2304	81.8346	12.4054	19.4619	95.3779	23.9932	40.8391	97.3109	17.15	28.402	93.7873	3.30214	17.0359	62.2042	79.8522	17.6384	69.8991	74.9898	18.6406	44.9496	73.0425	12.9194	28.0259	79.9027	18.9454	105.942	91.4737	NA	NA	NA	NA	NA	NA	NA	NA	NA	0.721313	0.110931	1.72975	2.67e-06	2.45106	3.55e-11	1.8562	3.8e-06	0.368958	0.338503	2.22516	2.25e-09	-0.00940707	1	1.12548	0.315893	-0.235312	1
NA	WBGene00201279	C44C10.14		NO	Unique	0	2.00425	0	0	2.02711	0	0	1.94619	0	0	0	0	0	1.49439	0	0	0	1.32046	0	0	0	0	0	4.28091	0	0	1.00092	0	0	0	0	NA	NA	NA	NA	NA	NA	NA	NA	NA	NA	NA	NA	NA	NA	NA	NA	NA	NA	NA	NA	NA	NA	NA	NA	NA	NA	NA
NA	WBGene00008084	C44C10.3		NO	Unique	156.536	401.853	59.8316	111.357	793.614	31.3194	230.387	670.463	61.8384	311.912	426.661	55.1763	202.548	573.148	52.0414	0.0907993	204.498	813.805	73.6654	194.862	599.282	76.7968	68.038	1091.63	83.1561	404.476	871.804	67.8625	150.616	692.502	66.8462	NA	NA	NA	NA	NA	NA	NA	NA	NA	1.49886	0.00153536	-3.45868	7.24e-15	-1.95982	8e-06	1.99345	1.28e-05	-3.46614	5.41e-15	-1.4727	0.000764	0.011937	1	0.506525	1	0.499063	0.98581
NA	WBGene00008086	C44C10.5		NO	Unique	52.4854	246.523	407.943	27.5838	48.6507	335.421	54.9383	55.4665	315.481	39.4174	339.609	235.753	43.6063	172.562	323.649	1.87555	54.7245	215.289	252.667	35.2767	333.049	312.608	79.2224	54.5816	242.726	44.7209	51.0471	241.897	59.6779	422.478	213.439	NA	NA	NA	NA	NA	NA	NA	NA	NA	1.98113	0.00487424	0.910718	0.178819	2.89184	4.67e-06	1.97522	0.00385305	0.232076	0.757228	2.20729	0.000481	0.32542	1	0.319512	1	-0.35913	1
NA	WBGene00008088	C44C10.7		NO	Unique	8.28718	3.00638	11.785	15.3243	27.366	4.04122	11.5193	11.6771	5.24055	12.8535	1.07471	4.01282	11.9961	10.7811	6.2699	0.581566	8.60128	7.87716	3.35261	11.7589	3.08379	4.51746	16.7765	17.1236	2.24746	3.97519	10.0092	5.47279	1.89454	1.29198	1.17274	NA	NA	NA	NA	NA	NA	NA	NA	NA	-0.151476	0.907635	-0.77464	0.41614	-0.926116	0.294843	-0.119899	0.923042	-1.22882	0.226418	-1.34872	0.149622	-0.474719	NA	-0.443142	1	-0.897322	1
NA	WBGene00008089	C44C10.9		NO	Unique	6738.4	4355.24	2301.7	9214.02	9855.82	1410.38	6271.83	9666.73	1540.72	10120	3669.07	1573.03	8086.06	6886.72	1706.46	0.24779	7999.58	7465.43	1711.09	7156.13	4387.2	1696.76	9319.35	9114.06	1688.97	6392.11	12808.8	1819.15	9130.72	3551.65	1639.49	NA	NA	NA	NA	NA	NA	NA	NA	NA	-0.232699	0.653069	-2.01074	2.46e-07	-2.24344	2.92e-09	-0.0989879	0.85183	-2.12641	5.09e-08	-2.2254	3.79e-09	-0.0163465	1	0.117365	1	0.00170016	1
NA	WBGene00206479	C44C11.6		NO	Unique	15.6536	101.215	4.5327	51.0811	146.966	2.02061	15.0637	146.937	1.04811	76.2641	65.5575	1.00321	39.5156	115.169	2.15115	0.0186783	29.1604	86.047	4.06932	34.4368	78.1226	7.22793	32.621	155.183	2.24746	6.95659	94.0868	3.28367	42.6271	16.7957	3.51822	NA	NA	NA	NA	NA	NA	NA	NA	NA	1.54256	0.0383362	-5.71422	7.53e-12	-4.17166	3.9e-07	1.56169	0.0327428	-4.38008	1.46e-08	-2.81839	0.000207	-0.437442	1	-0.418315	1	0.915823	1
NA	WBGene00016657	C44E12.1		NO	Unique	543.27	561.191	417.915	312.617	649.689	413.214	609.638	656.84	418.196	567.268	831.828	547.75	508.198	674.887	449.269	0.665695	725.157	751.091	386.108	500.593	744.22	388.501	474.402	571.502	376.45	1493.68	648.599	366.677	431.954	1040.04	412.804	NA	NA	NA	NA	NA	NA	NA	NA	NA	0.407364	0.334336	-0.584648	0.110974	-0.177284	0.626342	0.0507311	0.918054	-0.9602	0.00820221	-0.909468	0.00839648	0.511542	1	0.154909	1	-0.220643	1
NA	WBGene00198528	C44E12.4		NO	Unique	7.36638	2.00425	0	3.06487	3.04067	0	0.886102	1.94619	0	2.5707	1.07471	0	3.47201	2.01646	0	0	3.47977	2.09194	0	2.51977	0	0	3.72811	1.07023	0	1.9876	6.00554	0	5.68361	1.29198	0	NA	NA	NA	NA	NA	NA	NA	NA	NA	NA	NA	NA	NA	NA	NA	NA	NA	NA	NA	NA	NA	NA	NA	NA	NA	NA	NA
NA	WBGene00199765	C44E12.7		NO	Unique	1.84159	0	0	2.04325	0	0	1.7722	0	0	1.7138	0	0	1.84271	0	0	#DIV/0!	0.958901	0	0	0	0	0	0	0	0	0.993798	0	0	2.84181	0	0	NA	NA	NA	NA	NA	NA	NA	NA	NA	NA	NA	NA	NA	NA	NA	NA	NA	NA	NA	NA	NA	NA	NA	NA	NA	NA	NA
NA	WBGene00200262	C44E4.10		NO	Unique	0.920797	3.00638	0	0	3.04067	0	1.7722	1.94619	0	1.7138	1.07471	0	1.1017	2.26699	0	0	1.41709	1.86196	0	0	3.08379	0	0.932028	1.07023	0	0	2.00185	0	4.73634	1.29198	0	NA	NA	NA	NA	NA	NA	NA	NA	NA	NA	NA	NA	NA	NA	NA	NA	NA	NA	NA	NA	NA	NA	NA	NA	NA	NA	NA
NA	WBGene00016654	C44E4.5		NO	Unique	5948.35	9386.92	13262.7	5124.46	6706.7	16914.5	6030.81	6691.98	18057.9	5702.67	12549.4	17703.6	5701.57	8833.76	16484.7	1.8661	5690.34	9406.35	16319.2	6008.8	10792.2	14631.1	5261.3	7411.33	17156	6169.5	5431.01	16387.7	5321.75	13990.9	17102.1	NA	NA	NA	NA	NA	NA	NA	NA	NA	0.629918	0.0245812	0.902528	0.00049	1.53245	6.47e-10	0.725079	0.00732102	0.794429	0.00246486	1.51951	8.78e-10	-0.00373356	1	0.0914272	1	-0.016672	1
NA	WBGene00008091	C44F1.1		NO	Unique	5325.89	2272.82	1287.29	4411.37	2081.84	1038.59	5864.23	1901.43	926.528	2547.56	1354.14	899.875	4537.26	1902.56	1038.07	0.545618	4050.53	1633.01	982.769	4680.88	1617.96	1128.46	2075.63	2139.39	912.469	5875.34	1392.28	989.48	3570.25	1382.42	900.664	NA	NA	NA	NA	NA	NA	NA	NA	NA	-1.25546	0.000116	-0.871837	0.00528966	-2.1273	8.98e-13	-1.31042	3.9e-05	-0.73306	0.0213223	-2.04348	6.34e-12	-0.164818	1	-0.219781	1	-0.0810042	1
NA	WBGene00198547	C44H4.10		NO	Unique	219.15	2.00425	4.5327	11.2378	4.05422	2.02061	201.145	5.83857	3.14433	7.7121	1.07471	3.00962	109.811	3.24294	3.17681	0.979608	153.79	2.16763	3.071	118.429	3.08379	0	8.38825	0	3.37119	476.029	3.00277	6.56734	12.3145	2.58396	2.34548	NA	NA	NA	NA	NA	NA	NA	NA	NA	-5.0777	8.17e-05	-0.029555	0.985453	-5.10725	1.45e-05	-6.14779	2.35e-06	0.485869	0.755357	-5.66192	1.76e-06	0.484641	1	-0.585455	1	-0.0700309	1
NA	WBGene00199179	C44H4.11		NO	Unique	0.920797	0	2.71962	0	0	6.06182	2.65831	0	2.09622	0	0	1.00321	0.894776	0	2.97022	#DIV/0!	2.29973	0	1.96419	3.35969	0	0	1.86406	0	4.49492	3.97519	0	2.18911	0	0	1.17274	NA	NA	NA	NA	NA	NA	NA	NA	NA	NA	NA	NA	NA	NA	NA	NA	NA	NA	NA	NA	NA	NA	NA	NA	NA	NA	NA
NA	WBGene00008094	C44H4.4		NO	Unique	6087.39	5620.93	5291.47	7786.81	7317.87	6314.4	5602.83	6711.44	5600.05	8123.41	5884.06	5126.38	6900.11	6383.57	5583.07	0.8746	6457.6	7109.51	5463.18	6738.69	5450.08	4920.42	6426.33	6547.65	5486.05	4499.92	9753	5988.32	8165.45	6687.29	5457.93	NA	NA	NA	NA	NA	NA	NA	NA	NA	-0.113615	0.680491	-0.191131	0.38797	-0.304746	0.137535	0.139265	0.583546	-0.380994	0.0777325	-0.24173	0.241748	-0.0964591	1	0.156421	1	-0.0334424	1
NA	WBGene00008095	C44H4.6		NO	Unique	241.249	141.3	98.8128	183.892	173.318	71.7316	217.095	137.206	69.1752	173.951	98.8737	72.2308	204.047	137.674	77.9876	0.566464	227.714	159.676	98.3845	247.777	132.603	128.296	175.221	175.517	92.1459	263.357	187.173	72.2408	224.503	143.41	100.856	NA	NA	NA	NA	NA	NA	NA	NA	NA	-0.568145	0.0202021	-0.815825	0.000589	-1.38397	6.18e-10	-0.510326	0.0326703	-0.696124	0.00340448	-1.20645	4.61e-08	0.157249	1	0.215068	1	0.33477	0.849261
NA	WBGene00008096	C44H4.8		NO	Unique	153.773	110.234	144.14	179.806	118.586	110.123	192.284	117.745	104.811	128.535	101.023	111.356	163.599	111.897	117.607	1.05103	166.732	114.075	107.602	176.384	88.4018	123.778	137.94	122.006	111.249	186.834	185.171	88.6591	165.772	60.7231	106.719	NA	NA	NA	NA	NA	NA	NA	NA	NA	-0.548514	0.0596153	0.0750121	0.806347	-0.473502	0.0679734	-0.539948	0.0575874	-0.0906457	0.772407	-0.630593	0.0146752	0.0269067	1	0.0354735	1	-0.130184	1
NA	WBGene00008099	C44H9.4		NO	Unique	916.193	1991.23	4034.1	805.039	1889.27	2952.11	1073.96	1818.72	3139.09	1882.61	1437.97	3076.83	1169.45	1784.29	3300.53	1.84977	955.481	1561.76	2552.39	899.556	1512.08	2986.94	751.214	1547.55	2413.77	1113.05	1723.59	2486.83	1058.1	1463.81	2322.02	NA	NA	NA	NA	NA	NA	NA	NA	NA	0.608176	0.0161345	0.889532	0.000137	1.49771	2.57e-11	0.70938	0.00368115	0.708013	0.00288109	1.41739	2.78e-10	-0.29256	1	-0.191356	1	-0.372875	0.738011
NA	WBGene00008100	C44H9.5		NO	Unique	1158.36	2090.44	11002.7	1000.17	2050.42	5438.47	1401.81	2197.25	5648.26	2049.71	1509.97	8856.29	1402.51	1962.02	7736.42	3.94309	1511.14	1599.62	4153.64	1196.05	1577.87	6721.98	2163.24	1413.77	3435.25	1573.18	2213.04	3329.64	1112.09	1193.79	3127.7	NA	NA	NA	NA	NA	NA	NA	NA	NA	0.483193	0.220708	1.98146	3.97e-09	2.46466	7.02e-14	0.0827804	0.857731	1.37587	6.18e-05	1.45865	9.03e-06	0.106828	1	-0.293585	1	-0.899185	0.157589
NA	WBGene00008101	C44H9.6		NO	Unique	2180.45	1297.75	995.38	2149.49	1497.02	1047.69	2310.07	1480.08	1111	1671.81	871.593	1192.81	2077.96	1286.61	1086.72	0.844636	2054.74	1120.27	1127.51	2044.37	891.214	1000.17	1592.84	1263.94	1172.05	2484.5	1540.42	1141.62	2097.25	785.524	1196.19	NA	NA	NA	NA	NA	NA	NA	NA	NA	-0.69283	0.00399979	-0.241763	0.312668	-0.934593	1.67e-05	-0.874022	0.000178	0.00756347	0.979929	-0.866458	6.65e-05	-0.0172332	1	-0.198425	1	0.0509021	1
NA	WBGene00008102	C44H9.7		NO	Unique	3.68319	11.0234	25.3831	39.8433	49.6642	35.3606	8.86102	55.4665	59.7422	47.9864	19.3448	54.1731	25.0935	33.8747	43.6648	1.28901	21.1768	29.4628	23.6603	10.919	6.16757	28.9117	34.485	50.3007	20.2272	9.93798	51.0471	19.702	29.3653	10.3358	25.8003	NA	NA	NA	NA	NA	NA	NA	NA	NA	0.433655	0.668572	0.366337	0.662616	0.799992	0.293983	0.481723	0.613413	-0.320121	0.717183	0.161602	0.842095	-0.245471	1	-0.197403	1	-0.88386	0.962124
NA	WBGene00008105	C45B11.2		NO	Unique	48.8023	804.707	1231.08	86.8379	361.839	423.317	36.3302	343.503	568.075	104.542	212.793	496.587	69.1281	430.711	679.765	1.57824	59.1724	271.199	855.976	63.834	549.942	1090.51	63.3779	136.989	754.023	31.8015	271.25	759.623	77.676	126.614	819.745	NA	NA	NA	NA	NA	NA	NA	NA	NA	2.63868	1.86e-06	0.66055	0.230885	3.29923	1.05e-10	2.19667	6.75e-05	1.65696	0.00192164	3.85363	5.84e-14	-0.224097	1	-0.666102	1	0.330306	1
NA	WBGene00008106	C45B11.5		NO	Unique	32.2279	50.1063	11.785	104.206	153.047	10.103	39.8746	156.668	9.43298	143.959	6.44828	7.02244	80.0668	91.5675	9.58587	0.104686	76.1856	98.2575	4.73469	58.7945	16.4469	9.93841	150.989	184.079	3.37119	4.96899	182.168	3.28367	89.9905	10.3358	2.34548	NA	NA	NA	NA	NA	NA	NA	NA	NA	0.193451	0.89376	-3.25355	0.00113905	-3.0601	0.00148243	0.368772	0.769686	-4.35735	2.47e-05	-3.98858	5.87e-05	-0.0722249	1	0.103096	1	-1.00071	1
NA	WBGene00045379	C45B11.6		NO	Unique	337.012	356.757	517.634	55.1676	129.735	254.597	430.646	107.041	213.814	43.7019	125.741	217.696	216.632	179.819	300.935	1.67355	505.928	139.295	272.988	240.218	266.233	321.643	65.2419	105.953	282.056	1636.79	48.0443	240.803	81.4651	136.95	247.448	NA	NA	NA	NA	NA	NA	NA	NA	NA	-0.27054	0.826932	0.74524	0.423151	0.4747	0.592575	-1.86114	0.0449271	0.970548	0.297132	-0.890588	0.304405	1.22246	1	-0.36814	1	-0.142832	1
NA	WBGene00077699	C45B11.8		NO	Unique	56.1686	196.417	134.168	198.195	519.954	55.5667	32.7858	505.037	78.6082	404.457	46.2127	61.1955	172.902	316.905	82.3845	0.259966	123.591	283.536	47.4466	113.389	67.8433	74.9898	208.774	566.151	37.0831	15.9008	470.434	28.4585	156.299	29.7156	49.2551	NA	NA	NA	NA	NA	NA	NA	NA	NA	0.873886	0.431347	-1.94144	0.0368717	-1.06756	0.24047	1.19892	0.241947	-2.57914	0.00573662	-1.38022	0.126945	-0.484611	1	-0.159575	1	-0.79727	1
NA	WBGene00185117	C45B11.9		NO	Unique	17.4951	46.0978	25.3831	59.2541	191.562	25.2576	23.0387	166.399	24.1065	87.4038	38.6897	19.0609	46.7979	110.687	23.452	0.211877	45.8719	76.312	13.5244	39.4763	32.8937	13.5524	87.6106	146.621	16.856	10.9318	114.105	13.1347	45.4689	11.6278	10.5547	NA	NA	NA	NA	NA	NA	NA	NA	NA	1.24146	0.132971	-2.237	0.00277708	-0.995537	0.178859	0.736433	0.388962	-2.4989	0.0011571	-1.76246	0.017441	-0.0290919	1	-0.534121	1	-0.796018	1
NA	WBGene00016658	C45B2.1		NO	Unique	41.4359	24891.8	3480.2	1589.64	29984	601.131	97.4713	25351.1	965.308	12491.9	13246.9	964.08	3555.11	23368.5	1502.68	0.0643038	973.042	21135.4	2284.52	1437.11	19537.8	4211.17	434.325	30648.1	1481.08	85.4667	24620.7	1538.95	1935.27	9735.07	1906.88	NA	NA	NA	NA	NA	NA	NA	NA	NA	2.71703	0.0205396	-3.95671	0.000266	-1.23968	0.251092	4.44136	7.1e-05	-3.21015	0.00359683	1.23121	0.253989	-1.86857	1	-0.144235	1	0.602326	1
NA	WBGene00202484	C45B2.19		NO	Unique	0	0	0	0	0	0	0	0	3.14433	0	0	2.00641	0	0	1.28768	#DIV/0!	0	0	1.59998	0	0	1.80698	0	0	2.24746	0	0	0	0	0	2.34548	NA	NA	NA	NA	NA	NA	NA	NA	NA	NA	NA	NA	NA	NA	NA	NA	NA	NA	NA	NA	NA	NA	NA	NA	NA	NA	NA
NA	WBGene00016659	C45B2.2		NO	Unique	10799.1	3179.75	232.074	6265.61	4799.19	61.6285	9076.35	4575.5	81.7525	4931.46	541.656	100.321	7768.13	3274.02	118.944	0.0363296	7267.77	1938.47	164.915	7455.98	977.56	252.074	2534.18	3088.68	148.332	15843.1	3442.18	130.252	3237.76	245.476	129.001	NA	NA	NA	NA	NA	NA	NA	NA	NA	-1.24765	0.135934	-4.78011	6.6e-11	-6.02776	4.7e-17	-1.90607	0.01468	-3.5556	1.66e-06	-5.46166	2.54e-14	-0.0969072	1	-0.755325	1	0.469185	1
NA	WBGene00016660	C45B2.3		NO	Unique	30.3863	78.1659	9.97193	15.3243	134.803	27.2782	25.697	120.664	8.38487	89.1176	19.3448	18.0577	40.1313	88.2444	15.9232	0.180444	27.562	65.5244	7.66364	42.836	41.1171	13.5524	11.1843	101.672	2.24746	47.7023	105.097	5.47279	8.52542	14.2118	9.38192	NA	NA	NA	NA	NA	NA	NA	NA	NA	1.13483	0.196925	-2.47014	0.00168425	-1.33531	0.0846713	1.25156	0.140031	-3.08701	0.000163	-1.83545	0.0213935	-0.543798	1	-0.427065	1	-1.04393	0.919338
NA	WBGene00016661	C45B2.6		NO	Unique	3306.58	3575.59	3461.17	2586.75	2550.11	3315.82	3128.83	2312.08	3430.46	2297.35	3790.51	3603.51	2829.88	3057.07	3452.74	1.12943	2781.77	2917.69	2867.97	2864.97	3222.56	2679.76	2443.78	2569.62	2996.99	3160.28	2239.07	2946.55	2658.04	3639.51	2848.59	NA	NA	NA	NA	NA	NA	NA	NA	NA	0.109589	0.661151	0.178095	0.376736	0.287684	0.123887	0.0686908	0.780698	-0.025175	0.911973	0.0435159	0.825879	-0.0257336	1	-0.066632	1	-0.269902	0.828624
NA	WBGene00016662	C45B2.8		NO	Unique	286.368	75.1595	83.4016	736.59	427.721	8.08243	88.6102	761.934	3.14433	813.198	39.7644	10.0321	481.192	326.145	26.1651	0.0802255	381.531	297.329	29.6217	353.607	89.4298	66.8584	604.886	226.888	10.1136	24.845	787.727	26.2694	542.785	85.2707	15.2456	NA	NA	NA	NA	NA	NA	NA	NA	NA	-0.561457	0.698068	-3.63465	0.000898	-4.19611	6.43e-05	-0.358206	0.802012	-3.32521	0.00268596	-3.68341	0.000458	-0.335493	1	-0.132242	1	0.177203	1
NA	WBGene00219857	C45E1.10		NO	Unique	0	0	0.906539	0	0	1.0103	0	0	1.04811	0	0	4.01282	0	0	1.74444	#DIV/0!	0	0	2.7423	0	0	0.903492	0	0	2.24746	0	0	5.47279	0	0	2.34548	NA	NA	NA	NA	NA	NA	NA	NA	NA	NA	NA	NA	NA	NA	NA	NA	NA	NA	NA	NA	NA	NA	NA	NA	NA	NA	NA
NA	WBGene00016663	C45E1.4		NO	Unique	579.182	518.099	1437.77	608.887	1585.2	910.284	1284.85	1632.85	835.343	1334.19	370.776	1050.36	951.778	1026.73	1058.44	1.03088	1182.02	907.774	795.501	747.53	425.562	1174.54	857.466	1464.07	836.056	2163.5	1342.24	609.668	959.583	399.222	561.742	NA	NA	NA	NA	NA	NA	NA	NA	NA	0.108478	0.896553	0.0457341	0.944962	0.154212	0.790095	-0.380174	0.576048	-0.191379	0.766912	-0.571553	0.30361	0.311814	1	-0.176839	1	-0.413951	1
NA	WBGene00195056	C45E1.5		NO	Unique	80.1094	64.1361	58.0185	49.0379	54.732	32.3297	74.4326	50.601	36.6838	35.1329	52.661	19.0609	59.6782	55.5325	36.5232	0.657691	60.8838	45.6964	25.7488	52.0751	63.7316	32.5257	30.7569	49.2305	19.1034	114.287	22.0203	36.1204	46.4162	47.8033	15.2456	NA	NA	NA	NA	NA	NA	NA	NA	NA	-0.10547	0.874049	-0.599089	0.214926	-0.704559	0.120578	-0.41321	0.443628	-0.820204	0.0977213	-1.23341	0.00668094	0.0256821	1	-0.282057	1	-0.503173	0.995972
NA	WBGene00016664	C45E5.1		NO	Unique	4623.32	1796.81	403.41	2895.28	3976.18	266.72	5617.89	3401.94	330.154	3035.14	2077.42	348.112	4042.91	2813.09	337.099	0.119832	4422.61	2598.34	323.003	4116.46	1751.59	358.686	1591.9	3906.33	312.397	8580.45	2753.54	320.705	3401.64	1981.9	300.221	NA	NA	NA	NA	NA	NA	NA	NA	NA	-0.524692	0.289442	-3.05862	1.63e-13	-3.58331	1.63e-18	-0.76711	0.0930717	-3.00851	5.32e-13	-3.77562	2.36e-20	0.128608	1	-0.11381	1	-0.0637021	1
NA	WBGene00235340	C45G7.13		NO	Unique	1902.37	747.586	848.521	1268.86	1188.9	796.12	2288.8	1172.58	755.687	1413.03	633.006	647.067	1718.26	935.518	761.849	0.81436	2082.98	987.506	647.999	1749.56	600.31	801.397	1755.94	1114.11	604.567	3097.67	1624.5	618.425	1728.76	611.107	567.606	NA	NA	NA	NA	NA	NA	NA	NA	NA	-0.878429	0.0161863	-0.294246	0.41685	-1.17267	0.000329	-1.07577	0.0022089	-0.608867	0.0848141	-1.68464	2.17e-07	0.27666	1	0.0793204	1	-0.2353	1
NA	WBGene00016671	C45G7.4		NO	Unique	1359.1	193.41	835.829	1155.46	175.345	1199.23	2167.41	193.646	1133.01	300.772	418.064	1105.53	1245.68	245.116	1068.4	4.35875	2183.36	259.112	1039.86	1582.41	254.926	761.644	2056.99	165.885	1260.83	3472.33	162.15	1047.49	1621.72	453.485	1089.48	NA	NA	NA	NA	NA	NA	NA	NA	NA	-2.34818	3.59e-06	2.12686	1.11e-05	-0.221323	0.656879	-3.07616	4.19e-10	2.00532	3.99e-05	-1.07084	0.0232079	0.80821	1	0.0802328	1	-0.0413099	1
NA	WBGene00016681	C45G9.10		NO	Unique	96.6837	43.0914	37.1681	216.584	210.82	26.2679	78.8631	175.157	23.0584	244.217	11.8218	34.109	159.087	110.223	30.1508	0.273545	131.924	132.496	19.3492	160.425	25.6982	29.8152	147.26	163.745	16.856	45.7147	246.227	13.1347	174.297	94.3146	17.5911	NA	NA	NA	NA	NA	NA	NA	NA	NA	-0.529529	0.563411	-1.86804	0.0115939	-2.39757	0.000666	0.0072903	0.997198	-2.77272	0.000199	-2.76543	0.000102	-0.270428	1	0.266391	1	-0.638292	1
NA	WBGene00016682	C45G9.11		NO	Unique	132.595	61.1297	111.504	127.703	123.654	80.8243	216.209	153.749	71.2714	143.959	78.4541	90.2885	155.116	104.247	88.4721	0.848681	176.974	84.9573	74.84	168.824	55.5081	108.419	137.008	102.742	82.0324	231.555	113.104	51.4442	170.508	68.475	57.4643	NA	NA	NA	NA	NA	NA	NA	NA	NA	-0.574346	0.134653	-0.234263	0.5321	-0.808609	0.0151578	-1.05575	0.00308302	-0.181092	0.646763	-1.23684	0.00019	0.188104	1	-0.293299	1	-0.240128	1
NA	WBGene00016683	C45G9.12		NO	Unique	285.447	234.498	111.504	80.7082	808.817	43.4431	319.883	729.822	81.7525	322.194	237.512	92.2949	252.058	502.662	82.2487	0.163626	410.148	523.981	93.9135	268.775	207.642	103.902	35.4171	1016.72	80.9086	1250.2	641.592	86.47	86.2014	229.973	104.374	NA	NA	NA	NA	NA	NA	NA	NA	NA	0.994814	0.290415	-2.60923	0.0012341	-1.61442	0.0404017	0.353802	0.730817	-2.48087	0.00236994	-2.12706	0.00635107	0.701674	1	0.0606625	1	0.189026	1
NA	WBGene00044409	C45G9.14		NO	Unique	4.60399	17.0361	24.4766	9.1946	15.2033	10.103	6.20272	6.81167	3.14433	14.5673	6.44828	19.0609	8.64215	11.3749	14.1962	1.24803	7.16238	6.81332	7.57415	7.5593	6.16757	14.4559	7.45622	7.4916	7.86612	7.95039	11.0102	3.28367	5.68361	2.58396	4.69096	NA	NA	NA	NA	NA	NA	NA	NA	NA	0.393305	0.636491	0.329102	0.628513	0.722407	0.247231	-0.0497347	0.960527	0.155606	0.84823	0.105871	0.880853	-0.274786	1	-0.717825	1	-0.891321	0.849261
NA	WBGene00050919	C45G9.15		NO	Unique	399.626	162.344	67.9904	713.093	839.224	43.4431	455.457	748.311	58.6941	1124.25	13.9713	43.1378	673.107	440.963	53.3164	0.120909	759.037	439.525	36.463	643.38	51.3964	59.6305	1285.27	691.367	32.5882	164.971	986.911	20.7966	942.532	28.4236	32.8367	NA	NA	NA	NA	NA	NA	NA	NA	NA	-0.610666	0.622622	-3.04611	0.00158536	-3.65677	7.54e-05	-0.786916	0.489834	-3.59123	0.000215	-4.37814	2.17e-06	0.172653	1	-0.00359694	1	-0.548719	1
NA	WBGene00016674	C45G9.2		NO	Unique	1733.86	3184.76	4667.77	1672.4	2732.55	6443.72	1585.24	2780.13	6307.52	2287.07	5059.75	6383.39	1819.64	3439.3	5950.6	1.73018	1809.07	3778.01	6823.91	1749.56	3794.08	5638.69	1950.73	2848.95	7620.02	1655.67	2310.13	6775.31	1880.33	6158.87	7261.61	NA	NA	NA	NA	NA	NA	NA	NA	NA	0.916776	0.00190212	0.793447	0.00451364	1.71022	1.33e-10	1.06225	0.00021	0.852593	0.00244138	1.91484	6.77e-13	-0.00920109	1	0.136271	1	0.195417	1
NA	WBGene00016675	C45G9.4		NO	Unique	1332.39	523.11	29.0093	3182.35	4244.77	46.474	1233.45	3082.77	5.24055	4327.35	22.569	0	2518.89	1968.3	20.1809	0.010253	2535.66	1954.61	15.1979	2394.62	99.7091	25.2978	4006.79	3339.11	8.98985	455.16	4305.97	22.9857	3286.07	73.6429	3.51822	NA	NA	NA	NA	NA	NA	NA	NA	NA	-0.356414	0.843096	-6.60548	1.33e-07	-6.96189	1.03e-08	-0.374415	0.822152	-7.00467	2.68e-08	-7.37909	1.46e-09	0.00889287	1	-0.00910834	1	-0.408301	1
NA	WBGene00016676	C45G9.5		NO	Unique	5576.35	6343.46	7607.68	6256.42	7074.62	11047.7	5384.84	7366.33	11166.6	7353.92	9207.07	11315.1	6142.88	7497.87	10284.3	1.37162	5815.73	8179.99	12022.8	5833.26	7776.28	9887.81	5146.66	7264.71	12961.1	6206.27	6857.33	11554.1	6076.73	10821.6	13688.2	NA	NA	NA	NA	NA	NA	NA	NA	NA	0.286034	0.186481	0.458221	0.0170489	0.744255	4.42e-05	0.492209	0.0134589	0.55502	0.00395491	1.04723	8.01e-09	-0.0797602	1	0.126415	1	0.223214	0.948827
NA	WBGene00016677	C45G9.6		NO	Unique	2033.12	3106.59	6248.77	3719.73	2757.89	4654.47	1845.75	2619.57	4780.43	2027.43	2201.01	5025.05	2406.51	2671.27	5177.18	1.9381	2137.85	2364.06	6481.25	1980.54	2365.26	7704.07	2605.02	2611.36	5531	2197.29	2207.04	5832.9	1768.55	2272.59	6857.01	NA	NA	NA	NA	NA	NA	NA	NA	NA	0.149221	0.598181	0.956841	1.19e-05	1.10606	1.55e-07	0.145378	0.590037	1.45449	1.77e-11	1.59987	3.8e-14	-0.171724	1	-0.175567	1	0.322083	0.807216
NA	WBGene00016679	C45G9.8		NO	Unique	87.4757	131.279	87.0278	102.162	169.264	60.6182	70.8882	145.964	41.9244	176.521	68.7817	66.2115	109.262	128.822	63.9455	0.496386	97.2353	108.633	59.495	80.6325	97.6532	62.3409	104.387	125.217	61.8052	86.4605	165.152	48.1605	117.461	46.5113	65.6734	NA	NA	NA	NA	NA	NA	NA	NA	NA	0.236586	0.635306	-1.00701	0.0100988	-0.770424	0.0421744	0.165002	0.738228	-0.873726	0.029858	-0.708723	0.0638071	-0.170061	1	-0.241644	1	-0.10836	1
NA	WBGene00016680	C45G9.9		NO	Unique	2294.63	6407.6	149.579	6808.09	15213.5	35.3606	2357.92	14028.1	19.9141	11503.9	2332.13	11.0353	5741.13	9495.34	53.9722	0.00568408	5529.81	8849.1	52.9688	5651.83	3636.81	140.945	7926.9	17352.7	6.74239	686.715	13231.2	37.2149	7853.8	1175.7	26.973	NA	NA	NA	NA	NA	NA	NA	NA	NA	0.725383	0.558702	-7.45523	8.02e-15	-6.72985	1.02e-12	0.678942	0.568438	-7.38147	2.04e-14	-6.70253	1.25e-12	-0.0545984	1	-0.10104	1	-0.0272771	1
NA	WBGene00016694	C45H4.13		NO	Unique	5.52478	7.01488	2.71962	3.06487	0	0	3.54441	3.89238	4.19244	2.5707	3.22414	5.01603	3.67619	3.53285	2.98202	0.844083	6.66638	1.87929	2.53169	0	3.08379	4.51746	8.38825	2.14046	2.24746	5.96279	1.00092	2.18911	12.3145	1.29198	1.17274	NA	NA	NA	NA	NA	NA	NA	NA	NA	NA	NA	NA	NA	NA	NA	NA	NA	NA	NA	NA	NA	NA	NA	NA	NA	NA	NA
NA	WBGene00016695	C45H4.14		NO	Unique	0	310.659	585.624	0	87.1658	1504.34	0.886102	91.471	1084.79	16.2811	1083.31	838.679	4.2918	393.152	1003.36	2.55209	5.91571	588.02	1153.11	7.5593	623.953	659.549	0	90.9694	1360.84	0	17.0157	1522.53	16.1036	1620.14	1069.54	NA	NA	NA	NA	NA	NA	NA	NA	NA	6.50356	3.55e-06	1.35489	0.324838	7.85845	1.18e-09	6.63252	1.2e-06	0.971293	0.496366	7.60382	2.74e-09	0.453159	1	0.582128	1	0.19853	1
NA	WBGene00044087	C45H4.18		NO	Unique	6.44558	3.00638	12.6915	9.1946	9.122	6.06182	9.74713	2.91929	7.33676	1.7138	4.29885	15.0481	6.77528	4.83663	10.2846	2.12639	7.04526	6.45237	5.81136	6.71937	1.02793	5.42095	4.66014	18.1939	8.98985	14.907	4.00369	7.6619	1.89454	2.58396	1.17274	NA	NA	NA	NA	NA	NA	NA	NA	NA	-0.483423	0.666269	1.09495	0.208908	0.611526	0.452682	-0.115193	0.920673	-0.154514	0.878411	-0.269707	0.755569	0.0559682	NA	0.424198	1	-0.825265	1
NA	WBGene00268199	C45H4.21		NO	Unique	0	0	0.906539	2.04325	0	5.05152	0	0	2.09622	4.2845	0	1.00321	1.58194	0	2.26437	#DIV/0!	0.733716	0	0.999024	0	0	1.80698	0	0	0	1.9876	0	2.18911	0.947268	0	0	NA	NA	NA	NA	NA	NA	NA	NA	NA	NA	NA	NA	NA	NA	NA	NA	NA	NA	NA	NA	NA	NA	NA	NA	NA	NA	NA
NA	WBGene00016698	C46A5.1		NO	Unique	307.546	1063.26	111.504	945.001	2462.94	54.5564	244.564	2130.11	60.7903	1730.94	343.908	58.1859	807.012	1500.05	71.2592	0.0475045	680.823	1310.12	80.2058	688.736	622.925	116.55	960.921	2711.96	68.5476	109.318	1688.56	53.6333	964.319	217.053	82.0918	NA	NA	NA	NA	NA	NA	NA	NA	NA	0.893942	0.331728	-4.3933	1.09e-08	-3.49936	3.03e-06	0.944919	0.283081	-4.02983	1.93e-07	-3.08492	3.9e-05	-0.24568	1	-0.194703	1	0.168761	1
NA	WBGene00016700	C46A5.4		NO	Unique	333.329	240.51	485.905	642.601	178.386	456.657	406.721	151.803	581.701	362.469	208.494	670.141	436.28	194.798	548.601	2.81625	438.924	169.194	363.379	359.486	206.614	469.816	720.457	118.795	322.511	149.07	231.213	331.651	526.681	120.154	329.54	NA	NA	NA	NA	NA	NA	NA	NA	NA	-1.16486	0.00481678	1.4962	0.000105	0.331343	0.390497	-1.37326	0.00062	1.10094	0.00537982	-0.272319	0.483628	0.00794253	1	-0.200456	1	-0.595719	0.767127
NA	WBGene00016702	C46A5.6		NO	Unique	6745.76	10058.3	8967.48	7433.33	9033.82	13556.3	7668.33	9138.34	13371.8	8856.92	11945.4	13476.1	7676.08	10044	12342.9	1.22888	7977.94	10431.3	15428.5	7751.64	11796.5	12517.9	8507.55	9583.89	15992.9	7605.54	8538.88	15210	8047.05	11806.1	17993.3	NA	NA	NA	NA	NA	NA	NA	NA	NA	0.386323	0.0368676	0.299663	0.086354	0.685987	2.69e-05	0.386954	0.0319481	0.564076	0.00102654	0.95103	5.17e-09	0.0547763	1	0.0554067	1	0.319819	0.535964
NA	WBGene00016706	C46C11.3		NO	Unique	2489.84	1376.92	526.699	2017.7	1822.37	365.73	2253.36	1564.74	350.068	1501.29	931.777	304.974	2065.55	1423.95	386.868	0.271686	2142.51	1216.5	338.597	2193.88	971.392	384.887	2262.96	1597.85	341.614	2330.46	1729.6	338.218	1782.76	567.18	289.667	NA	NA	NA	NA	NA	NA	NA	NA	NA	-0.537989	0.123614	-1.8775	1.1e-09	-2.41549	1.11e-15	-0.815614	0.0126501	-1.846	2.59e-09	-2.66162	1.3e-18	0.0517476	1	-0.225878	1	-0.194378	1
NA	WBGene00044567	C46C11.4		NO	Unique	36.8319	16.034	365.335	26.5622	9.122	344.514	34.558	6.81167	266.22	12.8535	60.184	232.744	27.7014	23.0379	302.203	13.1176	30.782	50.0455	146.036	32.7569	40.0892	177.988	32.621	12.8427	159.57	39.7519	9.00831	126.969	17.9981	138.242	119.619	NA	NA	NA	NA	NA	NA	NA	NA	NA	-0.272528	0.786664	3.72121	1.17e-07	3.44868	3.65e-07	0.693428	0.404084	1.55276	0.0321683	2.24618	0.000989	0.151456	1	1.11741	1	-1.05104	0.785919
NA	WBGene00008110	C46C2.2		NO	Unique	11169.3	9450.05	9478.77	7624.37	11398.4	9354.41	11238.4	10635.9	8066.25	9245.1	11287.7	8004.57	9819.29	10693	8726	0.816045	12907.4	11267.8	6593.18	11447.3	10040.8	5889.86	11782.7	12188.8	6759.24	17347.7	10598.8	7105.87	11051.8	12242.8	6617.77	NA	NA	NA	NA	NA	NA	NA	NA	NA	0.121437	0.565232	-0.290978	0.0881007	-0.169541	0.306224	-0.195803	0.299517	-0.773866	2.88e-06	-0.969669	1.07e-09	0.393597	1	0.0763567	1	-0.406531	0.22359
NA	WBGene00008111	C46C2.3		NO	Unique	59.8518	122.259	242.952	65.3839	93.2471	225.298	85.0658	84.6593	188.66	69.4089	77.3794	173.554	69.9276	94.3863	207.616	2.19964	67.1833	82.048	250.502	83.1522	91.4856	320.74	44.7373	82.4076	192.158	74.5349	78.072	212.344	66.3088	76.2269	276.767	NA	NA	NA	NA	NA	NA	NA	NA	NA	0.430682	0.111128	1.13949	6.41e-07	1.57017	3.05e-12	0.288327	0.303335	1.61017	2.57e-12	1.8985	4.3e-17	-0.0583597	1	-0.200715	1	0.269968	0.936122
NA	WBGene00008113	C46C2.5		NO	Unique	29.4655	1672.55	8319.31	43.9298	1638.92	7502.52	15.0637	1584.2	9177.24	660.67	1873.23	8094.86	187.282	1692.22	8273.48	4.88912	44.8482	1389.87	7021.67	77.2728	1651.88	6895.45	7.45622	1491.9	5398.4	18.8822	880.813	7723.2	75.7815	1534.87	8069.62	NA	NA	NA	NA	NA	NA	NA	NA	NA	3.17518	NA	2.29193	NA	5.46711	NA	4.95255	NA	2.3365	NA	7.28905	NA	-2.06067	NA	-0.283292	NA	-0.238725	NA
NA	WBGene00008114	C46C2.6		NO	Unique	188.763	98.2084	78.8689	121.573	114.532	74.7625	256.084	128.449	70.2233	109.683	76.3047	90.2885	169.026	104.373	78.5358	0.75245	171.297	98.5835	73.4708	176.384	94.5694	76.7968	174.289	104.882	56.1865	184.846	125.115	78.8081	149.668	69.767	82.0918	NA	NA	NA	NA	NA	NA	NA	NA	NA	-0.69649	0.0177271	-0.409225	0.159049	-1.10572	2.93e-05	-0.792211	0.00548575	-0.428901	0.149585	-1.22111	4.45e-06	0.0173238	1	-0.078397	1	-0.0980727	1
NA	WBGene00045078	C46C2.7		NO	Unique	1125.21	1352.87	1195.73	899.028	1006.46	1539.7	1154.59	1087.92	1638.19	806.343	1823.79	1444.62	996.294	1317.76	1454.56	1.10381	975.31	1372.55	1666.41	1014.63	1491.52	1374.21	727.914	1161.2	1569.85	1332.68	949.877	1717.36	826.018	1887.58	2004.21	NA	NA	NA	NA	NA	NA	NA	NA	NA	0.401484	0.179143	0.144998	0.614071	0.546482	0.0327148	0.49262	0.0815478	0.279645	0.318739	0.772265	0.00227541	-0.0317833	1	0.0593526	1	0.194	1
NA	WBGene00016707	C46E10.1		NO	Unique	817.668	1296.75	37.1681	1855.27	3530.21	21.2164	764.706	3353.29	4.19244	2944.31	461.052	4.01282	1595.49	2160.33	16.6474	0.00770598	1550.76	1999.71	14.9552	1434.59	740.108	32.5257	2595.7	3778.98	3.37119	236.524	3232.98	9.85101	1936.22	246.768	14.0729	NA	NA	NA	NA	NA	NA	NA	NA	NA	0.436702	0.722067	-7.01367	1.06e-14	-6.57697	1.76e-13	0.367575	0.754239	-7.05556	1.28e-14	-6.68799	8.57e-14	-0.0416142	1	-0.110741	1	-0.152635	1
NA	WBGene00016709	C46E10.3		NO	Unique	0	0	0	2.04325	0	0	0	0	0	0	0	0	0.510811	0	0	#DIV/0!	2.4845	0	0	0	0	0	0	0	0	9.93798	0	0	0	0	0	NA	NA	NA	NA	NA	NA	NA	NA	NA	NA	NA	NA	NA	NA	NA	NA	NA	NA	NA	NA	NA	NA	NA	NA	NA	NA	NA
NA	WBGene00016712	C46E10.8		NO	Unique	2.76239	218.464	174.056	11.2378	134.803	199.03	0	153.749	199.141	49.7002	566.374	185.593	15.9251	268.347	189.455	0.706006	11.637	337.798	221.124	12.5988	288.848	198.768	9.32028	160.534	258.458	0	71.0656	207.966	24.629	830.744	219.302	NA	NA	NA	NA	NA	NA	NA	NA	NA	4.07014	6.55e-05	-0.499267	0.634125	3.57088	0.000132	4.85696	1.16e-06	-0.611302	0.563133	4.24566	5.93e-06	-0.45398	1	0.332841	1	0.220806	1
NA	WBGene00008119	C46F11.4		NO	Unique	7529.36	10695.7	8577.67	7011.4	9737.23	13404.7	7792.38	9517.85	12208.4	8511.59	16086.3	11760.6	7711.18	11509.3	11487.8	0.998137	7875.19	11988.9	12416.4	7729.8	12199.5	9990.81	8346.31	9955.26	12603.8	7693.99	7917.31	13714.8	7730.66	17883.6	13356.3	NA	NA	NA	NA	NA	NA	NA	NA	NA	0.576102	0.0255627	-0.000251	1	0.575851	0.0128532	0.606357	0.0154737	0.050032	0.860054	0.656389	0.00438421	0.0295062	1	0.0597615	1	0.110044	1
NA	WBGene00008120	C46F11.5		NO	Unique	4395.89	6514.82	8874.11	4744.42	5967.82	11159.8	5095.09	6384.48	11642.4	5563	9071.66	11439.5	4949.6	6984.69	10779	1.54323	5388.16	7368.18	11875.7	4428.07	7366.13	10521.2	6334.06	6261.9	11514.9	5709.37	5318.91	12204.3	5081.15	10525.8	13262.5	NA	NA	NA	NA	NA	NA	NA	NA	NA	0.495239	0.027462	0.628364	0.00254534	1.1236	1.53e-08	0.451546	0.0405678	0.6882	0.00100776	1.13975	9.17e-09	0.121564	1	0.0778698	1	0.137706	1
NA	WBGene00008121	C46F11.6		NO	Unique	2181.37	1850.93	2896.39	1586.58	1786.9	2815.72	2198.42	1900.46	2337.28	2243.36	1957.05	2549.14	2052.43	1873.83	2649.63	1.41402	2251.08	1875.49	1956.4	2144.32	1740.28	2106.94	1937.69	1750.89	2221.62	2697.17	2171	1790.7	2225.13	1839.78	1706.34	NA	NA	NA	NA	NA	NA	NA	NA	NA	-0.133067	0.456466	0.50218	0.000571	0.369114	0.00889633	-0.262763	0.0959926	0.0602069	0.718521	-0.202556	0.159123	0.13206	1	0.00236368	1	-0.43961	0.0610286
NA	WBGene00016714	C46F2.1		NO	Unique	5262.36	3541.51	2088.67	4497.18	3854.55	1447.77	5963.47	3302.69	1956.82	3604.98	1856.03	1619.17	4832	3138.7	1778.11	0.566511	4813.53	2909.13	1742.34	4575.89	2414.6	1507.02	3858.6	3822.85	1627.16	6877.08	3812.52	1801.64	3942.53	1586.55	2033.53	NA	NA	NA	NA	NA	NA	NA	NA	NA	-0.623868	0.0639064	-0.817705	0.00824942	-1.44157	9.28e-07	-0.725975	0.0249125	-0.740636	0.0183732	-1.46661	5.9e-07	-0.00655814	1	-0.108665	1	-0.0315956	1
NA	WBGene00044571	C46F4.3		NO	Unique	131.674	9.01914	14.5046	58.2325	4.05422	20.2061	125.827	6.81167	18.866	16.2811	3.22414	17.0545	83.0035	5.77729	17.6578	3.05641	74.7082	3.86417	27.9646	98.2708	1.02793	24.3943	36.3491	6.42137	20.2272	108.324	8.00739	27.3639	55.8888	0	39.8732	NA	NA	NA	NA	NA	NA	NA	NA	NA	-3.84081	2.02e-08	1.60703	0.0212557	-2.23378	0.000147	-4.23186	4.52e-09	2.81168	0.000107	-1.42018	0.0153279	-0.152971	1	-0.544024	1	0.660627	0.995087
NA	WBGene00305102	C46F9.5		NO	Unique	3.68319	2.00425	0.906539	4.08649	13.1762	0	0.886102	7.78477	1.04811	14.5673	0	2.00641	5.80577	5.74131	0.990265	0.172481	4.39636	7.9266	6.17089	2.51977	2.05586	0	8.38825	9.63205	20.2272	0.993798	20.0185	3.28367	5.68361	0	1.17274	NA	NA	NA	NA	NA	NA	NA	NA	NA	-0.0174248	0.996514	-2.53709	0.103456	-2.55451	0.0849348	0.860499	0.59994	-0.380578	0.807478	0.479921	0.729576	-0.405177	NA	0.472746	1	2.62925	0.631086
NA	WBGene00305104	C46F9.6		NO	Unique	32.2279	53.1127	35.355	27.5838	20.2711	18.1855	36.3302	20.435	27.2508	11.9966	20.4196	39.125	27.0346	28.5596	29.9791	1.0497	23.4743	21.8857	20.631	18.4783	26.7261	28.9117	38.2131	17.1236	11.2373	25.8388	23.0212	30.6476	11.3672	20.6717	11.7274	NA	NA	NA	NA	NA	NA	NA	NA	NA	0.0801738	0.914317	0.072686	0.898829	0.15286	0.763758	-0.0975162	0.887047	-0.077664	0.897983	-0.17518	0.736574	-0.20461	1	-0.3823	1	-0.53265	0.9918
NA	WBGene00016721	C46G7.1		NO	Unique	7439.12	4199.91	982.688	7832.78	8936.52	1211.35	8230.12	7833.42	1223.14	8829.5	4404.18	1327.24	8082.88	6343.51	1186.11	0.18698	9391.77	6604.31	1693.17	8060.73	4059.29	1231.46	8166.43	8571.46	1904.72	13188.7	8789.11	1923.14	8151.25	4997.38	1713.37	NA	NA	NA	NA	NA	NA	NA	NA	NA	-0.350853	0.327672	-2.41707	2.77e-16	-2.76792	1.92e-21	-0.507551	0.123612	-1.96484	4.18e-11	-2.47239	2.15e-17	0.2157	1	0.0590028	1	0.511237	0.671683
NA	WBGene00198980	C46G7.108		NO	Unique	6.44558	9.01914	0	6.12974	4.05422	0	5.31661	3.89238	0	5.1414	3.22414	0	5.75833	5.04747	0	0	3.16221	3.29712	0	4.19961	1.02793	0	4.66014	4.28091	0	0	4.00369	0	3.78907	3.87594	0	NA	NA	NA	NA	NA	NA	NA	NA	NA	NA	NA	NA	NA	NA	NA	NA	NA	NA	NA	NA	NA	NA	NA	NA	NA	NA	NA
NA	WBGene00235389	C46G7.111		NO	Unique	49.7231	127.27	149.579	81.7298	58.7862	108.103	55.8244	55.4665	98.5222	42.845	107.471	141.452	57.5306	87.2485	124.414	1.42597	71.1789	118.978	143.375	93.2313	179.887	221.355	54.0576	134.849	144.961	82.4853	81.0748	103.983	54.9416	80.1028	103.201	NA	NA	NA	NA	NA	NA	NA	NA	NA	0.601075	0.169179	0.515894	0.190536	1.11697	0.00246548	0.742064	0.0694837	0.269602	0.514787	1.01167	0.00581508	0.309895	1	0.450884	1	0.204593	1
NA	WBGene00016722	C46G7.2		UP	Unique	23431.5	23188.2	4894.4	22435.9	25691.6	2319.66	24241.1	23627.7	2617.13	24047.2	14949.3	2691.6	23538.9	21864.2	3130.7	0.143188	27493	23263.8	11648.8	25213.6	22132.3	14676.3	26876	27014.7	11574.4	32143.4	29670.4	10985	25739.2	14237.6	9359.64	NA	NA	NA	NA	NA	NA	NA	NA	NA	-0.107787	0.771314	-2.80174	3.81e-27	-2.90952	1.43e-29	-0.24061	0.447385	-0.998663	0.000222	-1.23927	1.51e-06	0.22314	1	0.0903165	1	1.89339	1.84e-11
NA	WBGene00044502	C46G7.5		NO	Unique	272.556	303.644	712.54	235.995	225.009	513.234	234.817	236.462	434.965	201.372	252.558	694.218	236.185	254.418	588.739	2.31406	317.77	276.051	682.315	322.53	326.881	931.5	426.869	269.697	603.443	257.394	249.23	469.565	264.288	258.396	724.753	NA	NA	NA	NA	NA	NA	NA	NA	NA	0.106024	0.750702	1.2131	3.56e-07	1.31912	1.11e-08	-0.20278	0.48272	1.30539	4.31e-08	1.10261	1.58e-06	0.427705	1	0.118902	1	0.211188	1
NA	WBGene00016734	C46H11.10		NO	Unique	449.349	242.515	129.635	413.757	402.382	93.9583	474.065	484.602	102.715	546.702	171.954	130.417	470.968	325.363	114.181	0.350935	569.336	315.575	93.4337	472.036	193.251	81.3143	925.504	433.442	91.0222	359.755	484.447	102.888	520.05	151.162	98.5101	NA	NA	NA	NA	NA	NA	NA	NA	NA	-0.534388	0.242976	-1.50871	0.000161	-2.0431	9.66e-08	-0.849539	0.0436708	-1.7589	1.23e-05	-2.60844	1.23e-11	0.272673	1	-0.0424773	1	-0.292666	1
NA	WBGene00016728	C46H11.2		NO	Unique	1532.21	1894.02	1144.96	2442.7	3973.14	1167.91	1496.63	3196.62	1284.98	4119.12	1803.37	1371.38	2397.66	2716.79	1242.31	0.457271	1539	2864.12	933.055	1662.21	1821.49	1009.2	1229.34	2735.5	855.159	1520.51	5090.7	973.061	1743.92	1808.77	894.801	NA	NA	NA	NA	NA	NA	NA	NA	NA	0.179371	0.724219	-1.12684	0.00293309	-0.947468	0.00956925	0.896863	0.0242395	-1.61916	1.73e-05	-0.722301	0.0500101	-0.640135	1	0.0773574	1	-0.414968	0.980094
NA	WBGene00016729	C46H11.3		NO	Unique	21.1783	14.0298	14.5046	24.5189	11.1491	15.1546	15.9498	18.4888	18.866	15.4242	5.37357	29.0929	19.2678	12.2603	19.4045	1.58271	21.4341	15.5475	12.7352	15.9585	15.4189	15.3594	24.2327	10.7023	12.361	21.8636	27.0249	3.28367	23.6817	9.04386	19.9366	NA	NA	NA	NA	NA	NA	NA	NA	NA	-0.640476	0.244339	0.653991	0.188187	0.0135149	0.977769	-0.443252	0.413208	-0.305366	0.574312	-0.748618	0.107635	0.155006	1	0.35223	1	-0.607127	0.911514
NA	WBGene00016730	C46H11.6		NO	Unique	311.23	301.64	106.972	659.968	1064.23	29.2988	257.856	997.423	32.4914	1012	82.7529	64.2051	560.263	611.512	58.2417	0.0952421	567.143	571.152	38.7003	591.305	150.078	81.3143	762.399	1021	35.9594	117.268	1057.98	16.4184	797.6	55.5552	21.1093	NA	NA	NA	NA	NA	NA	NA	NA	NA	0.125793	0.926281	-3.38951	0.000119	-3.26372	0.000121	0.0111541	0.995648	-3.88115	1.16e-05	-3.86999	5.3e-06	0.0170523	1	-0.0975864	1	-0.589222	1
NA	WBGene00016731	C46H11.7		NO	Unique	2671.23	4.00851	5.43923	4637.15	272.646	3.03091	1761.57	452.489	5.24055	2053.99	2.14943	5.01603	2780.98	182.823	4.68168	0.0256076	3501.35	278.166	3.74862	2989.28	2.05586	2.71048	6566.14	278.259	3.37119	621.124	829.766	6.56734	3828.86	2.58396	2.34548	NA	NA	NA	NA	NA	NA	NA	NA	NA	-3.92796	0.00436936	-5.28521	7.63e-05	-9.21317	7.98e-13	-3.65214	0.00674739	-6.21683	4.28e-06	-9.86896	3.66e-14	0.330936	1	0.606763	1	-0.324853	1
NA	WBGene00016724	C46H3.1		NO	Unique	38.6735	9.01914	119.663	43.9298	9.122	127.298	38.9885	14.5964	93.2817	17.138	12.8966	80.2564	34.6824	11.4085	105.125	9.21458	32.4873	7.33876	63.3431	43.6759	2.05586	68.6654	37.2811	10.7023	70.795	34.7829	14.0129	63.4843	14.209	2.58396	50.4278	NA	NA	NA	NA	NA	NA	NA	NA	NA	-1.60146	0.000755	3.2064	6.35e-14	1.60494	2.03e-05	-2.11761	2.29e-05	3.07883	6.72e-11	0.961215	0.0130824	-0.0884363	1	-0.604586	1	-0.732158	0.519586
NA	WBGene00016725	C46H3.2		NO	Unique	2418.93	2222.72	4833.67	2375.27	1400.73	5952.71	2329.56	1511.22	4834.93	1787.49	3379.97	4135.21	2227.82	2128.66	4939.13	2.3203	2598.61	2513.98	3997.77	2304.75	2762.04	3605.84	2556.55	1556.11	4198.26	3098.66	1541.42	4366.19	2434.48	4196.35	3820.79	NA	NA	NA	NA	NA	NA	NA	NA	NA	-0.0677054	0.886332	1.21695	0.000136	1.14925	0.000188	-0.047943	0.914351	0.668919	0.0426167	0.620976	0.0466717	0.22108	1	0.240842	1	-0.30719	1
NA	WBGene00008129	C47A10.12		NO	Unique	6.44558	17.0361	8.15885	5.10811	14.1898	11.1133	8.86102	17.5157	5.24055	5.9983	10.7471	9.02885	6.60326	14.8722	8.3854	0.56383	7.87235	10.9994	7.39672	5.87945	13.3631	17.1663	9.32028	20.3343	5.61865	3.97519	9.00831	3.28367	12.3145	1.29198	3.51822	NA	NA	NA	NA	NA	NA	NA	NA	NA	1.1679	0.0867742	-0.825365	0.190572	0.342531	0.599588	0.502163	0.497582	-0.550288	0.422042	-0.0481243	0.943241	0.24791	1	-0.417822	1	-0.142745	1
NA	WBGene00008122	C47A4.1		NO	Unique	375.685	288.612	324.541	313.638	204.738	401.091	361.53	176.13	361.598	248.501	339.609	482.542	324.839	252.273	392.443	1.55563	327.596	300.132	471.761	356.127	336.133	416.51	220.891	262.206	469.72	347.829	186.172	420.31	385.538	416.018	580.506	NA	NA	NA	NA	NA	NA	NA	NA	NA	-0.367122	0.25888	0.640413	0.0239509	0.273291	0.32556	-0.128259	0.718572	0.65345	0.0222501	0.525191	0.053032	0.0113467	1	0.250209	1	0.263246	1
NA	WBGene00008124	C47A4.3		NO	Unique	394.101	663.408	38.0746	1212.67	2596.73	14.1443	412.038	2371.43	24.1065	1940.88	187	10.0321	989.921	1454.64	21.5894	0.0148417	937.736	1361.64	12.2	889.477	332.021	17.1663	1482.86	2684.13	7.86612	108.324	2314.14	12.0401	1270.29	116.278	11.7274	NA	NA	NA	NA	NA	NA	NA	NA	NA	0.554826	0.640085	-6.07067	1.85e-11	-5.51585	4.42e-10	0.538918	0.632491	-6.79974	1.36e-13	-6.26082	3.12e-12	-0.0786673	1	-0.0945746	1	-0.823638	1
NA	WBGene00008125	C47A4.5		NO	Unique	262.427	455.968	13.5981	643.622	965.919	6.06182	264.059	803.777	2.09622	828.622	133.264	0	499.683	589.732	5.43903	0.00922289	499.993	556.888	6.81298	487.155	235.396	17.1663	810.864	1022.07	0	81.4915	884.817	6.56734	620.461	85.2707	3.51822	NA	NA	NA	NA	NA	NA	NA	NA	NA	0.238335	0.862805	-6.74635	5.53e-12	-6.50802	1.2e-11	0.156307	0.904454	-6.33258	8.82e-11	-6.17627	8.29e-11	0.000189	1	-0.0818383	1	0.331936	1
NA	WBGene00008131	C47B2.2		NO	Unique	5975.05	10375	9902.13	5602.58	8296.97	13673.5	5991.82	8134.11	13554.1	6982.88	13194.3	13397.8	6138.08	10000.1	12631.9	1.26318	6191.73	10738.1	14425.1	6066.75	12726.8	11691.2	6235.27	9081.95	15764.8	6409.01	6947.41	13879	6055.89	14196.3	16365.6	NA	NA	NA	NA	NA	NA	NA	NA	NA	0.702533	0.00276417	0.33948	0.136741	1.04201	8.3e-07	0.794335	0.000489	0.42534	0.0622974	1.21967	7.59e-09	0.0117201	1	0.103522	1	0.189382	1
NA	WBGene00008134	C47B2.9		NO	Unique	3129.79	2991.35	1976.26	2658.26	2901.81	2748.03	3354.78	2912.48	2641.23	2871.47	3478.85	2410.7	3003.58	3071.12	2444.05	0.795819	3235.5	3073.91	2667.86	3085.87	3218.44	2140.37	2557.48	2937.78	2946.42	4348.86	2741.53	2691.52	2949.79	3397.91	2893.15	NA	NA	NA	NA	NA	NA	NA	NA	NA	0.0303984	0.906816	-0.327272	0.0635884	-0.296873	0.0794771	-0.0737977	0.738658	-0.205198	0.263263	-0.278996	0.0993053	0.106274	1	0.00207831	1	0.124152	1
NA	WBGene00008136	C47D12.2		NO	Unique	14283.4	20150.8	18928.5	11205.2	16871.6	27662.1	15344.6	16512.5	25715.4	13499.6	31003.3	25536.6	13583.2	21134.6	24460.7	1.15738	15031	23507.9	27083.6	14182.1	24211.8	19410.6	14907.8	18963.4	30922.8	17031.7	12817.8	28374.2	14002.5	38038.5	29626.9	NA	NA	NA	NA	NA	NA	NA	NA	NA	0.636041	0.0467381	0.213345	0.499729	0.849387	0.00268558	0.645221	0.0381394	0.203722	0.528404	0.848943	0.00267662	0.145246	1	0.154426	1	0.144802	1
NA	WBGene00008138	C47D12.4		NO	Unique	2.76239	38.0808	339.046	5.10811	6.08133	569.812	7.08882	12.6502	355.309	1.7138	191.299	272.872	4.16828	62.0278	384.259	6.19495	6.07401	107.273	134.776	4.19961	94.5694	148.173	7.45622	14.9832	100.012	6.95659	3.00277	163.089	5.68361	316.535	127.829	NA	NA	NA	NA	NA	NA	NA	NA	NA	3.89425	0.000359	2.63557	0.00696768	6.52982	3.8e-11	4.14262	6.98e-05	0.331293	0.767294	4.47391	3.94e-06	0.542588	1	0.790959	1	-1.51332	0.756687
NA	WBGene00008139	C47D12.5		NO	Unique	968.679	2251.78	5507.23	1216.75	1900.42	4708.02	1066.87	1926.73	4881.04	1652.1	2823.27	4794.32	1226.1	2225.55	4972.65	2.23435	1285.47	2448.15	6141.82	1162.45	2750.74	5939.55	1418.55	2086.94	6658.11	1202.5	1887.74	5836.18	1358.38	3067.16	6133.43	NA	NA	NA	NA	NA	NA	NA	NA	NA	0.858355	2.68e-05	1.16241	1.12e-09	2.02077	2.6e-27	0.929294	3.3e-06	1.32667	3.66e-12	2.25596	1.08e-33	0.067263	1	0.138201	1	0.302457	0.758913
NA	WBGene00016738	C47D2.1		NO	Unique	395.022	218.464	200.345	394.346	249.335	224.288	371.277	281.225	201.237	266.496	153.684	181.58	356.785	225.677	201.862	0.894476	432.096	281.544	217.798	360.326	237.451	204.189	458.558	342.473	253.963	589.322	356.329	210.155	320.177	189.921	202.884	NA	NA	NA	NA	NA	NA	NA	NA	NA	-0.660942	0.015916	-0.159725	0.568229	-0.820667	0.000838	-0.615147	0.0211786	-0.373556	0.165806	-0.988703	5.16e-05	0.275194	1	0.320989	1	0.107158	1
NA	WBGene00008153	C47E12.10		NO	Unique	455.795	531.127	31.7289	895.963	1233.5	17.1752	423.557	1099.6	12.5773	1214.23	147.236	19.0609	747.386	752.865	20.1356	0.0267453	731.771	711.429	12.2421	745.011	246.703	21.6838	1040.14	1288.55	8.98985	171.927	1247.15	6.56734	970.003	63.3071	11.7274	NA	NA	NA	NA	NA	NA	NA	NA	NA	0.00987542	0.996711	-5.22042	2.46e-11	-5.21055	1.02e-11	-0.0397321	0.972692	-5.85387	2.12e-13	-5.89361	4.35e-14	-0.0311387	1	-0.0807462	1	-0.714196	1
NA	WBGene00008154	C47E12.11		NO	Unique	566.29	836.776	48.9531	1334.24	2603.82	13.134	565.333	2508.64	7.33676	2300.78	310.592	10.0321	1191.66	1564.96	19.864	0.012693	1040.43	1372.74	13.9715	1123.82	440.981	25.2978	1422.27	2603.86	6.74239	172.921	2300.12	10.9456	1442.69	145.994	12.9001	NA	NA	NA	NA	NA	NA	NA	NA	NA	0.392678	0.740887	-6.29338	4.66e-13	-5.90071	4.81e-12	0.400672	0.718612	-6.61279	6.47e-14	-6.21212	5.92e-13	-0.196296	1	-0.188302	1	-0.507709	1
NA	WBGene00008155	C47E12.12		NO	Unique	243.091	161.342	100.626	650.774	834.156	93.9583	229.501	687.979	133.11	763.498	30.092	133.426	471.716	428.392	115.28	0.269099	477.888	377.181	111.809	452.718	62.7036	118.357	705.545	692.438	128.105	85.4667	709.655	111.645	667.824	43.9273	89.1282	NA	NA	NA	NA	NA	NA	NA	NA	NA	-0.139581	0.916517	-1.8922	0.03356	-2.03178	0.0169615	-0.340278	0.763275	-1.75565	0.0524176	-2.09592	0.0136122	0.018033	1	-0.182664	1	-0.0461132	1
NA	WBGene00008156	C47E12.13		NO	Unique	4.60399	13.0276	42.6073	9.1946	5.06778	20.2061	16.8359	4.86548	25.1546	1.7138	11.8218	28.0897	8.08708	8.69569	29.0144	3.33665	9.25784	7.25724	19.9364	6.71937	8.22343	32.5257	1.86406	9.63205	17.9797	20.8698	6.00554	17.5129	7.57815	5.16792	11.7274	NA	NA	NA	NA	NA	NA	NA	NA	NA	0.101966	0.922452	1.74676	0.0071479	1.84872	0.00289194	-0.334287	0.701447	1.45986	0.0336294	1.12557	0.0748828	0.186319	1	-0.249934	1	-0.536834	1
NA	WBGene00044240	C47E12.14		NO	Unique	1.84159	0	0	0	3.04067	0	0.886102	0.973096	0	1.7138	2.14943	0	1.11037	1.5408	0	0	1.37883	1.93472	0	0.839922	3.08379	0	3.72811	1.07023	0	0	1.00092	0	0.947268	2.58396	0	NA	NA	NA	NA	NA	NA	NA	NA	NA	NA	NA	NA	NA	NA	NA	NA	NA	NA	NA	NA	NA	NA	NA	NA	NA	NA	NA
NA	WBGene00008147	C47E12.2		NO	Unique	2709.91	5083.79	7383.76	2632.72	5791.46	10260.6	2511.21	5833.71	9863.75	4169.68	8704.11	9223.47	3005.88	6353.26	9182.91	1.44538	2926.03	6890.04	10536.7	2888.49	6875.81	8745.8	3249.05	5586.59	10804.7	2558.04	4342.01	10654.4	3008.52	10755.7	11942	NA	NA	NA	NA	NA	NA	NA	NA	NA	1.07821	0.00011	0.533891	0.0481078	1.6121	2.18e-10	1.23556	5.32e-06	0.612397	0.0242273	1.84796	3.69e-13	-0.0395535	1	0.117793	1	0.196299	1
NA	WBGene00008148	C47E12.3		NO	Unique	7745.75	5974.68	4238.07	7438.43	8839.22	5826.42	8026.32	7970.63	5000.53	8408.76	9469.3	5013.02	7904.81	8063.46	5019.51	0.622501	7844.36	8281.74	6188.18	7799.51	6745.27	4975.53	7644.49	8331.73	6318.74	7736.72	6874.34	6664.76	8196.71	11175.6	6793.68	NA	NA	NA	NA	NA	NA	NA	NA	NA	0.0270836	0.922777	-0.681562	0.000167	-0.654478	0.000178	0.0783393	0.736694	-0.421031	0.0237084	-0.342692	0.0531658	-0.0119613	1	0.0392944	1	0.299825	0.69781
NA	WBGene00008152	C47E12.9		NO	Unique	155.615	55.117	5.43923	156.308	91.22	8.08243	163.043	59.3588	6.28865	96.8297	69.8564	15.0481	142.949	68.888	8.7146	0.126504	141.362	50.5075	3.93692	118.429	49.3406	0.903492	137.94	48.1603	5.61865	187.828	67.0619	2.18911	121.25	37.4674	7.03644	NA	NA	NA	NA	NA	NA	NA	NA	NA	-1.0546	0.00085	-2.98593	6.59e-15	-4.04053	9.46e-28	-1.4768	2.3e-06	-3.75421	6.46e-14	-5.23102	1.53e-27	-0.0174944	1	-0.439699	1	-1.20799	0.372056
NA	WBGene00008141	C47E8.1		NO	Unique	454.874	265.563	14.5046	951.131	1238.57	5.05152	511.281	1068.46	3.14433	1138.82	78.4541	6.01923	764.027	662.76	7.17993	0.0108334	815.583	625.626	9.26996	677.817	146.994	14.4559	1380.33	1089.49	1.12373	206.71	1231.14	10.9456	997.474	34.8835	10.5547	NA	NA	NA	NA	NA	NA	NA	NA	NA	-0.205856	0.880079	-6.51913	5.73e-12	-6.72499	4.56e-13	-0.381458	0.74855	-6.07178	1.31e-10	-6.45324	2.46e-12	0.0933848	1	-0.0822169	1	0.365136	1
NA	WBGene00044180	C47E8.11		NO	Unique	210.863	176.374	63.4577	452.579	527.049	47.4843	258.742	579.965	41.9244	463.583	39.7644	38.1218	346.442	330.788	47.747	0.144343	355.779	324.093	37.9747	311.611	83.2622	45.1746	577.857	549.027	39.3306	108.324	617.57	41.5932	425.324	46.5113	25.8003	NA	NA	NA	NA	NA	NA	NA	NA	NA	-0.0673483	0.956074	-2.7903	0.00025	-2.85765	9.72e-05	-0.133265	0.897981	-3.09383	5.53e-05	-3.2271	1.11e-05	0.0375077	1	-0.0284088	1	-0.331944	1
NA	WBGene00195235	C47E8.12		NO	Unique	0	0	2.71962	0	0	1.0103	0	0	1.04811	0	0	1.00321	0	0	1.44531	#DIV/0!	0	0	1.6282	0	0	0.903492	0	0	2.24746	0	0	2.18911	0	0	1.17274	NA	NA	NA	NA	NA	NA	NA	NA	NA	NA	NA	NA	NA	NA	NA	NA	NA	NA	NA	NA	NA	NA	NA	NA	NA	NA	NA
NA	WBGene00008142	C47E8.3		NO	Unique	278.081	163.347	215.756	166.525	177.372	130.329	277.35	169.319	135.206	168.809	114.994	153.49	222.691	156.258	158.695	1.0156	262.246	180.281	180.867	254.496	119.24	223.162	154.717	201.203	175.302	412.426	248.229	178.413	227.344	152.454	146.592	NA	NA	NA	NA	NA	NA	NA	NA	NA	-0.512368	0.162772	0.0250731	0.948481	-0.487295	0.126526	-0.538685	0.126005	0.00416231	0.99336	-0.534523	0.0912736	0.234064	1	0.207747	1	0.186836	1
NA	WBGene00008143	C47E8.4		NO	Unique	3222.79	5592.87	9654.64	3096.54	5156.97	13843.2	3573.65	5632.28	12757.6	4662.39	9697.14	12537.1	3638.84	6519.81	12198.1	1.87093	3966.7	7274.01	13236.9	3510.03	7687.88	11328	3996.54	5611.21	13820.8	4341.91	4025.71	13428	4018.31	11771.2	14370.8	NA	NA	NA	NA	NA	NA	NA	NA	NA	0.839725	0.00630301	0.906252	0.00167799	1.74598	2.36e-10	0.874773	0.00341951	0.863322	0.00307664	1.7381	2.75e-10	0.123689	1	0.158737	1	0.115807	1
NA	WBGene00008146	C47E8.9		NO	Unique	186.922	15.0319	10.8785	72.5352	26.3524	16.1649	168.359	20.435	13.6254	79.6917	11.8218	15.0481	126.877	18.4103	13.9292	0.756599	139.772	26.9352	17.5171	102.47	16.4469	18.0698	147.26	24.6152	21.3509	193.791	55.0508	14.2292	115.567	11.6278	16.4184	NA	NA	NA	NA	NA	NA	NA	NA	NA	-2.78451	3.71e-09	-0.405265	0.451274	-3.18978	2e-12	-2.36136	2.9e-07	-0.634141	0.218303	-2.9955	1.87e-11	0.137361	1	0.560515	1	0.331639	1
NA	WBGene00008157	C47F8.1		NO	Unique	0	265.563	620.073	1.02162	35.4744	1020.41	0	64.2243	732.628	9.4259	597.541	611.955	2.61188	240.701	746.266	3.10039	2.81026	348.304	839.642	8.39922	470.791	641.479	0	44.9496	840.551	0	17.0157	917.239	2.84181	860.459	959.301	NA	NA	NA	NA	NA	NA	NA	NA	NA	6.50676	4.08e-07	1.63561	0.173493	8.14236	8.5e-12	6.93133	3.5e-08	1.26945	0.303927	8.20079	4.69e-12	0.109596	1	0.534175	1	0.16802	1
NA	WBGene00008159	C47F8.3		NO	Unique	0	0	0	3.06487	0	0	0.886102	0	0	3.4276	0	0	1.84464	0	0	#DIV/0!	1.15344	0	0	0.839922	0	0	0.932028	0	0	0	0	0	2.84181	0	0	NA	NA	NA	NA	NA	NA	NA	NA	NA	NA	NA	NA	NA	NA	NA	NA	NA	NA	NA	NA	NA	NA	NA	NA	NA	NA	NA
NA	WBGene00008161	C47F8.5		NO	Unique	134.436	1.00213	7.25231	157.33	9.122	5.05152	88.6102	10.7041	4.19244	40.2743	1.07471	9.02885	105.163	5.47572	6.38128	1.16538	97.0025	7.39766	3.97916	107.51	2.05586	3.61397	107.183	5.35114	10.1136	39.7519	17.0157	2.18911	133.565	5.16792	0	NA	NA	NA	NA	NA	NA	NA	NA	NA	-4.25542	8.09e-08	0.216937	0.818113	-4.03848	2.81e-08	-3.7012	1.7e-06	-0.905686	0.321445	-4.60689	2.09e-09	-0.11681	1	0.437403	1	-0.68522	1
NA	WBGene00008162	C47F8.6		NO	Unique	2.76239	2.00425	7.25231	1.02162	0	9.09274	0.886102	0.973096	4.19244	0	8.59771	8.02564	1.16753	2.89376	7.14078	2.46764	2.03965	1.82002	5.00765	3.35969	5.13964	5.42095	1.86406	2.14046	5.61865	1.9876	0	5.47279	0.947268	0	3.51822	NA	NA	NA	NA	NA	NA	NA	NA	NA	NA	NA	NA	NA	NA	NA	NA	NA	NA	NA	NA	NA	NA	NA	NA	NA	NA	NA
NA	WBGene00008163	C47F8.7		NO	Unique	0	0	0	0	9.122	0	0	0.973096	0	0	2.14943	0	0	3.06113	0	0	0	1.59823	0	0	1.02793	0	0	1.07023	0	0	3.00277	0	0	1.29198	0	NA	NA	NA	NA	NA	NA	NA	NA	NA	NA	NA	NA	NA	NA	NA	NA	NA	NA	NA	NA	NA	NA	NA	NA	NA	NA	NA
NA	WBGene00014288	C47F8.9		NO	Unique	0	0	0	0	0	0	0	0	0	0	0	0	0	0	0	#DIV/0!	11.6771	0	0	0	0	0	0	0	0	46.7085	0	0	0	0	0	NA	NA	NA	NA	NA	NA	NA	NA	NA	NA	NA	NA	NA	NA	NA	NA	NA	NA	NA	NA	NA	NA	NA	NA	NA	NA	NA
NA	WBGene00196949	C47G2.13		NO	Unique	0	0	1.81308	0	0	4.04122	0	0	4.19244	0	0	3.00962	0	0	3.26409	#DIV/0!	0	0	2.2355	0	0	0	0	0	1.12373	0	0	5.47279	0	0	2.34548	NA	NA	NA	NA	NA	NA	NA	NA	NA	NA	NA	NA	NA	NA	NA	NA	NA	NA	NA	NA	NA	NA	NA	NA	NA	NA	NA
NA	WBGene00008164	C47G2.3		NO	Unique	7046.86	6505.8	8053.69	5919.28	6426.96	10609.2	6511.97	7083.16	11658.1	6364.2	8107.64	11180.7	6460.58	7030.89	10375.4	1.47569	6770.27	7195.11	10744.9	6698.38	7682.74	9400.83	6528.85	6730.66	11030.5	8336.97	5988.53	11014.5	5516.89	8378.49	11533.9	NA	NA	NA	NA	NA	NA	NA	NA	NA	0.120462	0.548278	0.56369	0.000384	0.684152	7.13e-06	0.0878691	0.657873	0.57801	0.0003	0.665879	1.23e-05	0.06664	1	0.0340474	1	0.0483678	1
NA	WBGene00008165	C47G2.4		NO	Unique	5168.44	12805.2	21843.1	4800.61	8398.32	28596.7	5299.78	8991.4	28654.3	6300.79	19628.6	30023.9	5392.4	12455.9	27279.5	2.19009	5818.69	14333.8	30510	5410.78	15934.9	26588.9	6748.81	10175.7	30774.5	5197.57	6127.65	29995.2	5917.59	25096.7	34681.4	NA	NA	NA	NA	NA	NA	NA	NA	NA	1.20611	0.00099	1.13355	0.00106968	2.33967	1.8e-12	1.30064	0.000265	1.08947	0.00185748	2.39011	5.88e-13	0.108941	1	0.203467	1	0.159383	1
NA	WBGene00044161	C47G2.8		NO	Unique	34.0695	114.242	102.439	8.17298	51.6913	70.7213	14.1776	29.1929	57.646	8.569	46.2127	50.1603	16.2473	60.3348	70.2416	1.1642	33.0821	53.8731	91.4346	45.3558	78.1226	136.427	38.2131	57.7923	66.3001	29.814	24.0222	65.6734	18.9454	55.5552	97.3374	NA	NA	NA	NA	NA	NA	NA	NA	NA	1.89027	0.000851	0.222739	0.694676	2.11301	3.77e-05	0.700455	0.229174	0.765602	0.153929	1.46606	0.00326023	1.026	1	-0.163823	1	0.37904	1
NA	WBGene00197672	C48A7.9		NO	Unique	2.76239	1.00213	10.8785	2.04325	2.02711	6.06182	1.7722	0.973096	4.19244	2.5707	5.37357	13.0417	2.28714	2.34398	8.5436	3.64492	1.19973	1.92797	5.36319	0	2.05586	4.51746	1.86406	1.07023	7.86612	1.9876	2.00185	4.37823	0.947268	2.58396	4.69096	NA	NA	NA	NA	NA	NA	NA	NA	NA	NA	NA	NA	NA	NA	NA	NA	NA	NA	NA	NA	NA	NA	NA	NA	NA	NA	NA
NA	WBGene00008173	C48B4.10		NO	Unique	4339.72	5275.19	2336.15	5185.76	7277.33	3284.5	5165.09	6844.76	2817.32	5209.1	7548.79	2617.36	4974.92	6736.52	2763.83	0.410276	4826.45	6895.28	3880.61	4618.73	6321.76	2877.62	5526.92	7419.89	4063.41	4553.58	6127.65	3950.26	4606.57	7711.83	4631.15	NA	NA	NA	NA	NA	NA	NA	NA	NA	0.435738	0.0155244	-1.28313	3.99e-15	-0.847391	1.29e-07	0.514795	0.00301942	-0.830177	5.76e-07	-0.315382	0.0537243	-0.0446571	1	0.0344003	1	0.487352	0.0800694
NA	WBGene00008174	C48B4.11		NO	Unique	2724.64	6430.64	6767.31	3020.94	5694.16	8851.27	2930.34	5517.45	8238.14	3979.44	10449.4	8793.09	3163.84	7022.92	8162.45	1.16226	3190.21	8249.89	9232.88	3166.5	9006.71	7589.33	3624.66	6381.77	9420.24	2529.22	4487.14	8725.81	3440.48	13123.9	11196.1	NA	NA	NA	NA	NA	NA	NA	NA	NA	1.14873	0.000213	0.219444	0.489165	1.36817	1.27e-06	1.37071	5.52e-06	0.161985	0.623455	1.53269	5.44e-08	0.0111706	1	0.233148	1	0.175688	1
NA	WBGene00008175	C48B4.12		NO	Unique	0.920797	1.00213	201.252	0	3.04067	4.04122	2.65831	3.89238	3.14433	2.5707	2.14943	8.02564	1.53745	2.52115	54.1157	21.4647	5.87991	90.2556	2.16819	4.19961	2.05586	0.903492	8.38825	3.21068	1.12373	10.9318	65.06	5.47279	0	290.696	1.17274	NA	NA	NA	NA	NA	NA	NA	NA	NA	0.696335	0.745062	4.42582	0.00248707	5.12215	0.000374	3.94138	0.00712887	-5.38436	0.000284	-1.44298	0.337087	1.91447	1	5.15951	0.0546964	-4.65066	0.042762
NA	WBGene00008176	C48B4.13		NO	Unique	374.765	87.185	68.897	461.773	173.318	69.711	304.819	202.404	81.7525	441.304	94.5748	59.1891	395.665	139.37	69.8874	0.501451	412.064	153.367	72.1433	345.208	97.6532	78.6038	629.119	128.427	74.1662	231.555	307.284	68.9571	442.374	80.1028	66.8462	NA	NA	NA	NA	NA	NA	NA	NA	NA	-1.50585	0.000457	-0.994691	0.0181289	-2.50054	2.36e-10	-1.42243	0.000711	-1.09115	0.0101051	-2.51358	1.93e-10	0.0578108	1	0.141227	1	0.0447688	1
NA	WBGene00008168	C48B4.3		NO	Unique	350.824	151.321	123.289	333.049	140.884	129.319	273.806	122.61	90.1374	242.503	89.2012	158.506	300.045	126.004	125.313	0.994515	309.988	130.7	115.556	327.569	119.24	93.9631	329.938	124.146	139.343	260.375	203.188	95.2265	322.071	76.2269	133.692	NA	NA	NA	NA	NA	NA	NA	NA	NA	-1.25184	1.34e-05	-0.00622108	0.985739	-1.25806	1.85e-06	-1.24045	1.13e-05	-0.18647	0.550687	-1.42692	7.05e-08	0.04679	1	0.0581744	1	-0.122075	1
NA	WBGene00008169	C48B4.6		NO	Unique	1704.4	3832.13	5584.28	2041.2	3055.87	8838.14	1725.24	3020.49	8341.9	2159.39	4771.73	7545.11	1907.56	3670.05	7577.36	2.06464	2056.74	4212.11	8321.09	1910.82	5143.75	6799.68	2300.24	3462.19	9456.2	2073.06	2702.49	8171.96	1942.85	5540.01	8856.53	NA	NA	NA	NA	NA	NA	NA	NA	NA	0.942416	0.000133	1.04831	6.22e-06	1.99072	9.67e-19	1.03413	1.7e-05	0.981781	2.7e-05	2.01591	3.64e-19	0.10775	1	0.199461	1	0.132933	1
NA	WBGene00008170	C48B4.7		NO	Unique	1334.24	3222.84	8923.06	1559	2586.59	12795.5	1452.32	2771.38	12004	1762.64	4597.62	12446.8	1527.05	3294.61	11542.3	3.5034	1610.44	3666.29	12375.7	1495.9	4167.22	11178.9	1928.37	2972.02	13857.8	1547.34	2190.02	11338.5	1470.16	5335.88	13127.7	NA	NA	NA	NA	NA	NA	NA	NA	NA	1.10763	3.04e-05	1.81124	2.37e-13	2.91887	1.99e-33	1.18674	4.86e-06	1.75479	1.63e-12	2.94153	7.75e-34	0.0758083	1	0.154913	1	0.0984678	1
NA	WBGene00008171	C48B4.8		NO	Unique	1523.92	2521.35	2999.74	1767.41	2698.09	3861.38	1698.66	2724.67	3782.63	2257.08	2792.11	3991.75	1811.77	2684.05	3658.87	1.36319	1921.78	2695.56	3934.36	1686.56	2762.04	3685.34	2458.69	2710.89	4400.53	1437.03	2406.22	3537.61	2104.83	2903.08	4113.97	NA	NA	NA	NA	NA	NA	NA	NA	NA	0.565497	0.00175897	0.44917	0.00880134	1.01467	4.76e-10	0.488243	0.00594326	0.544935	0.00152361	1.03318	2.21e-10	0.0841082	1	0.00685387	1	0.102619	1
NA	WBGene00008172	C48B4.9		NO	Unique	1572.72	3371.15	2634.4	1565.13	3054.86	4155.38	1758.91	2968.91	3730.22	2172.24	5500.38	3609.53	1767.25	3723.83	3532.38	0.94859	1715.58	4206.85	4772.63	1661.37	4497.19	3323.04	1812.79	3264.2	4754.51	1492.69	2354.17	4895.95	1895.48	6711.84	6117.01	NA	NA	NA	NA	NA	NA	NA	NA	NA	1.07356	0.000815	-0.0736562	0.831409	0.999901	0.000616	1.29394	3.24e-05	0.181638	0.589634	1.47558	3.66e-07	-0.0436474	1	0.176739	1	0.432034	0.826789
NA	WBGene00016746	C48B6.10		NO	Unique	19125	5479.63	7301.27	19445.6	9280.12	9147.29	18324.6	9004.05	9505.3	14345.4	7445.62	9414.08	17810.1	7802.35	8841.98	1.13325	18270.9	8540.39	9096.85	19610.5	6462.59	8144.07	15447.4	9088.38	8866.24	18925.9	9989.22	9113.28	19099.8	8621.39	10263.8	NA	NA	NA	NA	NA	NA	NA	NA	NA	-1.1923	3.18e-10	0.182628	0.355702	-1.00967	1.56e-08	-1.09683	6.45e-09	0.0902446	0.66873	-1.00658	1.68e-08	0.03582	1	0.131289	1	0.0389062	1
NA	WBGene00016740	C48B6.2		NO	Unique	4317.62	6992.84	4631.51	4273.45	4430.25	5429.37	3434.53	4913.16	5978.41	3166.25	7074.84	5555.75	3797.96	5852.77	5398.76	0.922428	3406.22	5975.5	6280.82	4056.82	7836.93	5346.86	3090.6	4868.47	5495.04	3905.63	4575.22	6701.97	2571.83	6621.4	7579.42	NA	NA	NA	NA	NA	NA	NA	NA	NA	0.622204	0.0118807	-0.114118	0.652217	0.508086	0.0234092	0.810912	0.000653	0.0713875	0.790235	0.882299	6.59e-05	-0.157972	1	0.0307353	1	0.216241	1
NA	WBGene00016742	C48B6.4		NO	Unique	829.638	1566.32	57.112	2059.59	4038.01	24.2473	835.595	3917.68	17.8179	3357.33	466.426	13.0417	1770.54	2497.11	28.0547	0.0112349	1579.37	2182.61	20.2583	1570.65	816.175	47.8851	2408.36	3966.27	8.98985	215.654	3675.39	6.56734	2122.83	272.608	17.5911	NA	NA	NA	NA	NA	NA	NA	NA	NA	0.495561	0.668302	-6.47178	8.64e-14	-5.97622	2.34e-12	0.467482	0.669813	-6.74462	1.42e-14	-6.27714	2.55e-13	-0.165389	1	-0.193468	1	-0.466312	1
NA	WBGene00016745	C48B6.9		NO	Unique	270.714	509.08	4555.36	255.406	250.348	6430.59	212.665	263.709	6702.66	257.07	1045.7	6852.89	248.964	517.208	6135.37	11.8625	273.244	704.374	7112.52	241.058	761.695	6725.59	337.394	301.804	8408.88	205.716	166.153	6119.67	308.81	1587.84	7195.93	NA	NA	NA	NA	NA	NA	NA	NA	NA	1.05259	0.0771042	3.57137	1.12e-11	4.62395	4.21e-19	1.36545	0.0159452	3.33619	2.71e-10	4.70164	1.09e-19	0.133383	1	0.446245	1	0.211067	1
NA	WBGene00008177	C48D1.1		NO	Unique	476.052	402.855	873.904	321.811	290.89	1087.09	498.876	231.597	837.439	251.929	667.397	713.279	387.167	398.185	877.927	2.20482	349.575	417.235	502.924	401.483	382.389	522.218	184.542	286.821	458.482	515.781	285.263	506.78	296.495	714.465	524.215	NA	NA	NA	NA	NA	NA	NA	NA	NA	0.0379741	0.952005	1.14369	0.00354204	1.18166	0.00169078	0.254188	0.596078	0.270221	0.531035	0.524409	0.174747	-0.148491	1	0.0677226	1	-0.805742	0.416212
NA	WBGene00196217	C48D1.12		NO	Unique	0	4.00851	3.62616	0	0	3.03091	0	1.94619	2.09622	0	2.14943	6.01923	0	2.02603	3.69313	1.82284	0	2.72007	2.31807	0	3.08379	3.61397	0	3.21068	1.12373	0	2.00185	2.18911	0	2.58396	2.34548	NA	NA	NA	NA	NA	NA	NA	NA	NA	NA	NA	NA	NA	NA	NA	NA	NA	NA	NA	NA	NA	NA	NA	NA	NA	NA	NA
NA	WBGene00008178	C48D1.5		NO	Unique	158.377	212.451	420.634	89.9028	167.237	477.874	118.738	144.991	458.024	99.4004	231.063	455.455	116.605	188.936	452.997	2.39763	133.146	243.267	634.205	143.627	229.228	574.621	134.212	169.096	619.176	140.126	156.144	604.196	114.619	418.602	738.826	NA	NA	NA	NA	NA	NA	NA	NA	NA	0.693402	0.0234884	1.26451	4.07e-06	1.95792	3.09e-13	0.865122	0.00304385	1.38588	3.91e-07	2.251	3.97e-17	0.190117	1	0.361837	1	0.4832	0.613331
NA	WBGene00194643	C48D1.9		NO	Unique	290.972	109.232	152.299	499.574	512.859	96.9892	258.742	453.463	100.618	623.823	40.8391	116.372	418.278	279.098	116.57	0.417665	499.481	286.735	110.311	431.72	52.4243	196.058	907.795	435.583	96.6409	102.361	648.599	87.5646	556.047	10.3358	60.9825	NA	NA	NA	NA	NA	NA	NA	NA	NA	-0.584302	0.611523	-1.25775	0.175031	-1.84205	0.0342793	-0.799174	0.445576	-1.37893	0.140252	-2.17811	0.0117952	0.255182	1	0.0403091	1	-0.0808741	1
NA	WBGene00008180	C48D5.3		NO	Unique	991.699	11.0234	5.43923	129.746	10.1356	7.07213	1130.67	19.4619	3.14433	47.9864	5.37357	7.02244	575.024	11.4986	5.66953	0.493062	677.634	12.0532	3.22089	682.856	4.11171	2.71048	84.8145	20.3343	3.37119	1618.9	16.0148	3.28367	323.966	7.75188	3.51822	NA	NA	NA	NA	NA	NA	NA	NA	NA	-5.64289	2.99e-10	-1.01996	0.303266	-6.66285	2.62e-14	-5.80962	6.6e-11	-1.91273	0.0615871	-7.72235	6.84e-17	0.235737	1	0.0690147	1	-0.823763	1
NA	WBGene00016749	C48E7.1		NO	Unique	14860.7	8496.03	4881.71	4925.24	17315.6	2618.71	19330.3	15058.7	2604.55	9714.68	5603.56	2809.98	12207.7	11618.5	3228.74	0.277897	12839.4	10952.9	3492.54	11992.4	7441.17	3754.91	3301.24	16314.6	3610.55	29224.6	14762.6	3253.02	6839.28	5293.24	3351.69	NA	NA	NA	NA	NA	NA	NA	NA	NA	-0.0725868	0.936383	-1.84534	0.00143979	-1.91792	0.000568	-0.229042	0.758883	-1.64982	0.00496153	-1.87886	0.000727	0.0720757	1	-0.0843799	1	0.11114	1
NA	WBGene00016751	C48E7.6		NO	Unique	4406.94	2213.7	1021.67	4697.42	2626.12	802.181	3903.28	2770.4	923.384	4976.88	1415.4	1132.62	4496.13	2256.41	969.963	0.429871	4649.6	1940.51	941.321	4258.4	1112.22	1117.62	6698.48	2161.86	924.831	2000.52	3511.24	819.823	5640.98	976.737	903.01	NA	NA	NA	NA	NA	NA	NA	NA	NA	-0.995826	0.0183377	-1.21599	0.00199834	-2.21181	3.78e-09	-1.25969	0.00191612	-1.04484	0.00897717	-2.30453	8.11e-10	0.0474831	1	-0.21638	1	-0.0452307	1
NA	WBGene00016752	C48E7.7		NO	Unique	1135.34	5131.89	127.822	3643.11	10283.5	27.2782	1023.45	9217.16	1.04811	6921.18	1835.61	23.0737	3180.77	6617.05	44.8055	0.00677122	2459.82	5835.5	44.0533	2704.55	3074.53	131.006	3676.85	12234.8	15.7322	250.437	7138.59	14.2292	3207.45	894.051	15.2456	NA	NA	NA	NA	NA	NA	NA	NA	NA	1.05641	0.404303	-7.20249	2.79e-12	-6.14608	1.13e-09	1.2468	0.294695	-7.04585	1.03e-11	-5.79905	9.09e-09	-0.371196	1	-0.180803	1	-0.0241584	1
NA	WBGene00008184	C49A1.1		NO	Unique	17.4951	23.0489	27.1962	27.5838	12.1627	28.2885	17.722	15.5695	18.866	11.1397	7.523	23.0737	18.4852	14.576	24.3561	1.67097	15.3127	13.5527	21.1302	20.1581	10.2793	39.7536	12.1164	10.7023	16.856	11.9256	19.0175	19.702	17.0508	14.2118	8.20918	NA	NA	NA	NA	NA	NA	NA	NA	NA	-0.33087	0.581654	0.739633	0.122579	0.408763	0.366017	-0.17993	0.774597	0.660798	0.188678	0.480868	0.298347	-0.258954	1	-0.108014	1	-0.186849	1
NA	WBGene00008191	C49A1.10		NO	Unique	3480.61	2215.7	1631.77	3983.31	3907.26	983.026	4076.07	3929.36	1165.5	3604.12	1877.52	1082.46	3786.03	2982.46	1215.69	0.407612	4603.97	3596.89	1592.83	3743.53	2583.18	1688.63	4673.19	4416.83	1554.12	6065.15	5131.74	1498.45	3934.01	2255.8	1630.11	NA	NA	NA	NA	NA	NA	NA	NA	NA	-0.345467	0.329463	-1.29255	1.39e-05	-1.63802	1.12e-08	-0.35553	0.294958	-1.17613	8.95e-05	-1.53166	8.92e-08	0.281215	1	0.271152	1	0.387567	0.903545
NA	WBGene00008187	C49A1.5		NO	Unique	0.920797	1.00213	25.3831	0	1.01356	13.134	5.31661	3.89238	12.5773	2.5707	5.37357	9.02885	2.20203	2.82041	15.0308	5.3293	2.36099	2.63998	11.3663	0.839922	1.02793	10.8419	3.72811	1.07023	14.6085	2.9814	2.00185	15.3238	1.89454	6.4599	4.69096	NA	NA	NA	NA	NA	NA	NA	NA	NA	0.310922	0.805931	2.43059	0.0017921	2.74151	0.00033	0.109668	0.93269	2.17649	0.00868254	2.28616	0.00308356	0.0470127	NA	-0.154241	1	-0.408336	1
NA	WBGene00016755	C49A9.1		NO	Unique	282.685	125.266	30.8223	263.579	124.667	36.3709	291.528	109.96	35.6357	155.099	45.138	24.0769	248.223	101.258	31.7265	0.313324	221.189	103.749	35.6559	253.656	90.4577	37.0432	196.658	109.163	40.4543	255.406	170.157	24.0803	179.034	45.2193	41.0459	NA	NA	NA	NA	NA	NA	NA	NA	NA	-1.29359	0.00111032	-1.67421	2.1e-05	-2.9678	2.98e-15	-1.08707	0.00542254	-1.5471	9.68e-05	-2.63417	2.04e-12	-0.167091	1	0.0394292	1	0.166539	1
NA	WBGene00016764	C49A9.10		NO	Unique	755.054	1523.23	2020.68	653.839	1049.03	2576.28	739.895	1106.41	2560.53	942.59	2369.74	2481.93	772.845	1512.1	2409.85	1.59371	873.645	1741.25	2771.16	737.451	2027.07	2401.48	1114.71	1221.13	3145.32	846.716	862.796	2509.82	795.706	2853.99	3028.01	NA	NA	NA	NA	NA	NA	NA	NA	NA	0.966416	0.00612812	0.675028	0.0442713	1.64144	2.05e-07	0.99472	0.00372198	0.670196	0.0487294	1.66492	1.32e-07	0.175916	1	0.204219	1	0.199387	1
NA	WBGene00016756	C49A9.2		NO	Unique	6171.18	3265.93	1625.42	8938.18	5717.47	1919.58	5220.03	5374.41	1929.57	8521.87	2580.39	2232.13	7212.82	4234.55	1926.68	0.45499	5970.09	4159.61	1874.29	6401.04	2501.98	1743.74	5379.66	4866.33	2010.35	3990.1	6726.21	1925.33	8109.57	2543.91	1817.75	NA	NA	NA	NA	NA	NA	NA	NA	NA	-0.769535	0.0398759	-1.13414	0.00100978	-1.90368	7.78e-09	-0.52061	0.16994	-1.15127	0.000931	-1.67188	3.97e-07	-0.273682	1	-0.0247566	1	-0.0418862	1
NA	WBGene00016757	C49A9.3		NO	Unique	2701.62	1079.29	182.214	1966.62	2238.94	190.947	2641.47	2016.25	206.477	1875.75	571.748	275.881	2296.37	1476.56	213.88	0.14485	2163.69	1355.16	194.316	2348.42	716.466	166.242	1229.34	2101.93	196.653	3189.1	2100.94	207.966	1887.91	501.289	206.402	NA	NA	NA	NA	NA	NA	NA	NA	NA	-0.638274	0.236664	-2.78564	1.51e-09	-3.42392	3.11e-14	-0.674351	0.192584	-2.80352	1.4e-09	-3.47787	1.31e-14	-0.0867721	1	-0.122849	1	-0.140724	1
NA	WBGene00016758	C49A9.4		NO	Unique	2980.62	2172.61	445.111	2783.92	2982.89	364.72	3427.44	2749.97	398.281	2483.3	1646.46	441.41	2918.82	2387.98	412.381	0.17269	2550.15	2306.22	497.694	2617.2	1748.51	458.974	1012.18	2854.3	543.886	4228.61	2854.63	469.565	2342.59	1767.43	518.351	NA	NA	NA	NA	NA	NA	NA	NA	NA	-0.290986	0.469993	-2.53159	3.19e-15	-2.82257	4.68e-19	-0.144642	0.730441	-2.21331	7.52e-12	-2.35795	8.28e-14	-0.195756	1	-0.049412	1	0.268867	1
NA	WBGene00016759	C49A9.5		NO	Unique	1515.63	1145.43	1170.34	2047.33	1610.54	394.019	1416.88	1178.42	664.501	1281.07	989.811	569.82	1565.23	1231.05	699.671	0.568353	1315.22	1190.47	617.507	1504.3	1019.7	807.722	1226.55	1332.43	550.628	1393.31	1554.43	559.319	1136.72	855.291	552.36	NA	NA	NA	NA	NA	NA	NA	NA	NA	-0.347935	0.33171	-0.812386	0.00789694	-1.16032	6.67e-05	-0.143118	0.70956	-0.94752	0.00204477	-1.09064	0.000183	-0.251997	1	-0.0471801	1	-0.182314	1
NA	WBGene00016760	C49A9.6		NO	Unique	4336.96	4575.71	2551.91	3349.9	2731.53	1170.94	2935.66	2645.85	1777.59	2735.23	2196.71	1550.96	3339.43	3037.45	1762.85	0.580371	3419.9	2588.6	1495.84	3398.32	3444.59	1959.67	4666.66	2511.83	1243.97	2876.05	2634.43	1440.44	2738.55	1763.55	1339.27	NA	NA	NA	NA	NA	NA	NA	NA	NA	-0.138119	0.739498	-0.782622	0.0112885	-0.920742	0.00180533	-0.401392	0.241753	-0.791678	0.0112169	-1.19307	4.83e-05	0.0333704	1	-0.229902	1	-0.238959	1
NA	WBGene00016763	C49A9.9		NO	Unique	3808.42	5982.69	3782.99	4827.17	8572.65	1485.15	3360.1	7223.29	1980.93	5327.35	3281.1	1588.07	4330.76	6264.93	2209.28	0.352643	3085.97	5305.18	2236.95	2796.1	4129.19	2738.48	2527.66	6835.55	1944.05	3923.52	7610.02	2216.48	3096.62	2645.98	2048.78	NA	NA	NA	NA	NA	NA	NA	NA	NA	0.531565	0.219278	-1.50151	6.18e-05	-0.969943	0.00785761	0.782183	0.0514466	-1.24668	0.00104326	-0.464501	0.212879	-0.489664	1	-0.239046	1	0.0157783	1
NA	WBGene00008200	C49C3.10		NO	Unique	1922.62	1133.4	1018.04	2446.79	1626.76	911.294	1970.69	1614.37	992.559	1979.44	983.363	1016.25	2079.89	1339.47	984.536	0.735018	1899.51	1355.17	974.538	1888.14	966.253	939.631	1318.82	1474.77	973.151	2236.05	1953.8	969.778	2155.04	1025.83	1015.59	NA	NA	NA	NA	NA	NA	NA	NA	NA	-0.636056	0.0127623	-0.44214	0.0699752	-1.0782	2.28e-06	-0.486255	0.0556815	-0.477077	0.0528105	-0.963333	2.47e-05	-0.131808	1	0.0179924	1	-0.0169453	1
NA	WBGene00008201	C49C3.11		NO	Unique	34.9903	53.1127	93.3735	98.0758	90.2065	28.2885	31.8997	113.852	37.7319	135.39	60.184	25.0801	75.089	79.3388	46.1185	0.581286	79.3351	144.265	28.4553	57.1147	60.6478	34.3327	82.9505	90.9694	29.217	63.6031	194.179	35.0258	113.672	231.265	15.2456	NA	NA	NA	NA	NA	NA	NA	NA	NA	0.0789896	0.927695	-0.777785	0.187139	-0.698795	0.213327	0.8623	0.160379	-2.33833	4.48e-05	-1.47603	0.00795474	0.0784425	1	0.861753	1	-0.698793	0.937607
NA	WBGene00008204	C49C3.15		NO	Unique	604.043	574.218	1521.17	538.395	533.13	1481.11	669.007	604.292	1547.01	772.924	743.702	1554.97	646.092	613.836	1526.06	2.48611	838.729	550.819	1273.57	608.103	575.64	1629	1059.72	390.633	1358.59	890.443	544.502	1109.88	796.653	692.502	996.829	NA	NA	NA	NA	NA	NA	NA	NA	NA	-0.0759784	0.803092	1.31646	5.25e-10	1.24048	1.91e-09	-0.606955	0.00740285	1.20997	1.57e-08	0.603011	0.00377196	0.374936	1	-0.156041	1	-0.262531	0.932847
NA	WBGene00185097	C49C3.20		NO	Unique	29.4655	47.0999	0	86.8379	128.722	0	28.3553	154.722	0	83.1193	32.2414	0	56.9445	90.6963	0	0	49.6945	78.6102	0	41.9961	26.7261	0	106.251	151.972	0	6.95659	124.115	0	43.5743	11.6278	0	NA	NA	NA	NA	NA	NA	NA	NA	NA	0.671263	0.565531	-8.95777	1.61e-10	-8.28651	1.45e-09	0.663257	0.551426	-8.64608	8.04e-10	-7.98282	5.49e-09	-0.196668	1	-0.204673	1	0	1
NA	WBGene00189993	C49C3.21		NO	Unique	25.7823	23.0489	11.785	17.3676	3.04067	9.09274	7.97492	6.81167	11.5292	4.2845	5.37357	16.0513	13.8523	9.5687	12.1146	1.26606	10.5943	11.3417	8.2971	7.5593	17.4748	8.13143	10.2523	12.8427	4.49492	18.8822	6.00554	7.6619	5.68361	9.04386	12.9001	NA	NA	NA	NA	NA	NA	NA	NA	NA	-0.52573	0.523308	0.339504	0.642491	-0.186225	0.781631	0.107525	0.906653	-0.45762	0.544484	-0.350095	0.613212	-0.387789	1	0.245465	1	-0.551659	1
NA	WBGene00008194	C49C3.4		NO	Unique	57451.3	49247.5	47197.1	66439.2	55180	51401.2	56571.4	51201.4	55799.2	60769.6	36619.8	58374.5	60307.9	48062.2	53193	1.10675	51735.1	41530	72619.7	50912.7	32952.3	69806.5	51304.4	46426.5	65376.4	47606.9	53462.3	78392.2	57116.5	33278.8	76903.6	NA	NA	NA	NA	NA	NA	NA	NA	NA	-0.32884	0.0791023	0.148459	0.411627	-0.180381	0.285751	-0.316557	0.0834114	0.805388	1.8e-06	0.488831	0.0028298	-0.222154	1	-0.209871	1	0.447058	0.156163
NA	WBGene00008196	C49C3.6		NO	Unique	1825.02	4345.22	9641.04	1962.54	3323.45	13768.4	1942.34	3880.71	15132.6	2732.65	8005.54	14530.4	2115.64	4888.73	13268.1	2.71402	2243.67	5488.28	13281.2	2056.97	5936.29	11478	2687.97	3938.44	13517.4	2128.72	2773.56	13327.3	2101.04	9304.84	14802.3	NA	NA	NA	NA	NA	NA	NA	NA	NA	1.20665	0.000705	1.44304	1.57e-05	2.64969	2.71e-16	1.29044	0.000201	1.27459	0.000164	2.56504	2.28e-15	0.0839754	1	0.167772	1	-0.000678	1
NA	WBGene00008197	C49C3.7		NO	Unique	3606.76	9180.48	13361.5	3906.69	6609.4	19007.9	3844.8	6829.19	19051.5	5288.79	12166.8	18669.6	4161.76	8696.47	17522.6	2.01491	4242.67	9231.73	18114.2	4377.67	11043	15485.8	4534.32	7232.6	19468.6	3708.86	5392.98	18233.1	4349.86	13258.3	19269.3	NA	NA	NA	NA	NA	NA	NA	NA	NA	1.06164	0.000163	1.01319	0.000145	2.07482	7.06e-16	1.12161	4.57e-05	0.971992	0.000303	2.09361	3.96e-16	0.0270004	1	0.0869772	1	0.0457839	1
NA	WBGene00008198	C49C3.8		NO	Unique	1305.69	1345.86	1594.6	856.12	663.879	1268.94	1187.38	660.732	1055.45	733.507	1157.47	962.074	1020.67	956.983	1220.27	1.27512	1162.29	929.592	1334.81	1187.65	1199.59	1437.46	1104.45	693.508	1243.97	1401.26	658.608	1275.16	955.794	1166.66	1382.66	NA	NA	NA	NA	NA	NA	NA	NA	NA	-0.0948271	0.819318	0.353288	0.251118	0.258461	0.37937	-0.322543	0.338139	0.521889	0.0871781	0.199346	0.500519	0.186397	1	-0.0413184	1	0.127282	1
NA	WBGene00008199	C49C3.9		NO	Unique	5292.74	4544.64	4054.04	4950.78	7086.78	3034.95	5553.2	6449.68	4093.91	5617.84	2122.56	3107.93	5353.64	5050.92	3572.71	0.707339	5534.72	4506.85	4937.72	5152.08	3164.99	4679.18	3905.2	6582.97	4316.25	8351.88	5752.31	5381.94	4729.71	2527.11	5373.49	NA	NA	NA	NA	NA	NA	NA	NA	NA	-0.085089	0.871797	-0.49754	0.183933	-0.582629	0.0997802	-0.295994	0.490026	0.130872	0.752288	-0.165122	0.653828	0.0471758	1	-0.163729	1	0.464682	0.903871
NA	WBGene00016765	C49C8.1		NO	Unique	1211.77	475.008	164.084	1835.86	2073.73	159.628	1352.19	1951.06	185.515	2252.79	139.713	129.413	1663.15	1159.88	159.66	0.137652	1636.81	1111	64.4925	1720.16	238.479	102.998	2160.44	1992.76	42.7018	507.831	2102.94	53.6333	2158.82	109.818	58.637	NA	NA	NA	NA	NA	NA	NA	NA	NA	-0.520709	0.610562	-2.85918	0.000311	-3.37989	8.99e-06	-0.558079	0.56108	-4.10629	2.03e-07	-4.66436	9.85e-10	-0.0238695	1	-0.06124	1	-1.30834	0.707352
NA	WBGene00016766	C49C8.2		NO	Unique	186.922	306.651	329.074	186.957	222.982	262.679	153.296	231.597	223.247	156.813	181.627	256.82	170.997	235.714	267.955	1.13678	189.625	191.512	213.278	154.546	241.563	211.417	192.93	184.079	233.736	220.623	171.158	215.628	190.401	169.249	192.329	NA	NA	NA	NA	NA	NA	NA	NA	NA	0.463731	0.0256785	0.187617	0.349784	0.651347	0.0004	0.0178798	0.948412	0.153098	0.469588	0.170978	0.375349	0.147782	1	-0.298069	1	-0.332587	0.628226
NA	WBGene00016767	C49C8.3		NO	Unique	241.249	903.918	1646.28	207.389	332.446	2078.2	236.589	469.032	2300.6	314.482	1051.07	2220.09	249.928	689.117	2061.29	2.99121	237.194	671.774	2186.92	251.977	977.56	2100.62	235.803	459.128	2071.04	215.654	276.255	2052.29	245.343	974.153	2523.74	NA	NA	NA	NA	NA	NA	NA	NA	NA	1.46111	0.000277	1.58341	2.58e-05	3.04452	8.49e-17	1.50119	0.000133	1.70304	6.47e-06	3.20422	2.13e-18	-0.0764041	1	-0.0363245	1	0.0833023	1
NA	WBGene00016769	C49C8.5		NO	Unique	8249.42	8007.99	8257.66	10437.9	9347.01	3710.85	9895.99	8897.01	6300.18	7664.12	4777.1	4469.28	9061.86	7757.28	5684.49	0.732795	8082.16	6004.17	7318.89	6930.19	5082.08	9025.88	5204.44	7571.86	5591.68	13396.4	7736.14	7175.92	6797.6	3626.59	7482.08	NA	NA	NA	NA	NA	NA	NA	NA	NA	-0.225699	0.615351	-0.44633	0.218882	-0.672028	0.0478599	-0.428425	0.275844	0.284941	0.451756	-0.143483	0.687485	-0.166059	1	-0.368785	1	0.362486	1
NA	WBGene00016770	C49C8.6		NO	Unique	18.4159	0	0	21.4541	4.05422	0	6.20272	5.83857	0	20.5656	0	0	16.6596	2.4732	0	0	23.7448	5.1215	0	23.5178	1.02793	0	41.0092	4.28091	0	2.9814	10.0092	0	27.4708	5.16792	0	NA	NA	NA	NA	NA	NA	NA	NA	NA	-2.73885	0.019941	-3.77382	0.015269	-6.51268	3.66e-06	-2.21078	0.0438523	-4.70715	0.00192377	-6.91793	7.96e-07	0.512273	NA	1.04035	1	0	1
NA	WBGene00235271	C49C8.8		NO	Unique	29.4655	30.0638	36.2616	16.346	42.5693	40.4122	12.4054	35.0314	29.3471	10.2828	6.44828	31.0994	17.1249	28.5282	34.28	1.20162	10.0552	19.9407	31.2046	9.23914	7.1955	28.9117	7.45622	24.6152	29.217	16.8946	35.0323	35.0258	6.63088	12.9198	31.664	NA	NA	NA	NA	NA	NA	NA	NA	NA	0.741098	0.220377	0.264132	0.638303	1.00523	0.0488813	1.00162	0.0972492	0.636672	0.253942	1.63829	0.00189479	-0.771975	1	-0.511454	1	-0.138913	1
NA	WBGene00219859	C49F5.11		NO	Unique	28.5447	6.01276	19.9439	31.6703	22.2982	10.103	19.4943	35.0314	27.2508	35.9898	12.8966	22.0705	28.9248	19.0597	19.8421	1.04105	44.8445	17.9851	14.9336	23.5178	9.25136	18.9733	94.1348	18.1939	10.1136	43.7271	38.0351	14.2292	17.9981	6.4599	16.4184	NA	NA	NA	NA	NA	NA	NA	NA	NA	-0.600036	0.429013	0.0568407	0.939161	-0.543195	0.383784	-1.30497	0.0489697	-0.276934	0.706724	-1.58191	0.00919726	0.631094	1	-0.0738427	1	-0.407617	1
NA	WBGene00268215	C49F5.13		NO	Unique	171.268	30.0638	0	85.8163	110.478	5.05152	215.323	72.0091	8.38487	43.7019	27.9426	4.01282	129.027	60.1232	4.3623	0.072556	146.923	46.9015	3.14257	104.99	16.4469	4.51746	24.2327	116.655	0	404.476	48.0443	2.18911	53.9943	6.4599	5.8637	NA	NA	NA	NA	NA	NA	NA	NA	NA	-1.10306	0.327955	-3.79514	0.000191	-4.8982	4.94e-07	-1.64532	0.112082	-3.89621	0.000236	-5.54153	3.33e-08	0.185945	1	-0.356318	1	-0.457391	1
NA	WBGene00008207	C49F5.3		NO	Unique	115.1	1676.56	2384.2	104.206	511.846	3669.42	77.977	583.857	3233.42	179.092	2899.58	2899.26	119.094	1417.96	3046.58	2.14856	106.401	1652.16	2860.81	133.548	2274.81	2226.2	81.0864	693.508	3171.17	95.4046	157.145	2999.09	115.567	3483.18	3046.78	NA	NA	NA	NA	NA	NA	NA	NA	NA	3.57161	1.21e-07	1.10623	0.0991752	4.67784	1.07e-13	3.95616	2.55e-09	0.791895	0.252716	4.74805	4.73e-14	-0.163115	1	0.221436	1	-0.0929021	1
NA	WBGene00008209	C49F5.5		NO	Unique	85.6342	65.1382	40.7943	86.8379	58.7862	17.1752	78.8631	47.6817	31.4433	66.8382	21.4943	15.0481	79.5434	48.2751	26.1152	0.540966	91.9404	56.3443	16.3413	99.1108	46.2568	23.4908	111.843	51.3709	16.856	71.5535	76.0702	10.9456	85.2542	51.6792	14.0729	NA	NA	NA	NA	NA	NA	NA	NA	NA	-0.718293	0.0607813	-0.881343	0.0190479	-1.59964	4.4e-06	-0.704732	0.0570625	-1.77439	5.28e-06	-2.47912	1.56e-11	0.209743	1	0.223304	1	-0.669741	0.697336
NA	WBGene00008210	C49F5.6		NO	Unique	209.021	5898.52	11510.3	115.443	1648.04	15481.9	244.564	2030.85	14662	444.731	11596.2	13023.6	253.44	5293.39	13669.5	2.58236	217.508	6015.41	11704.7	239.378	7846.18	10370.3	82.9505	2563.2	11600.3	347.829	462.427	12424.3	199.874	13189.8	12424	NA	NA	NA	NA	NA	NA	NA	NA	NA	4.38258	4.52e-09	1.37161	0.0662802	5.75419	2.71e-16	4.78931	8.6e-11	0.96011	0.21333	5.74942	3e-16	-0.221188	1	0.185542	1	-0.225956	1
NA	WBGene00008211	C49F5.7		NO	Unique	280.843	8854.79	5430.17	789.714	13376.9	3534.04	480.267	12678.5	3874.86	6097.7	7299.45	3602.51	1912.13	10552.4	4110.4	0.389522	1087.3	9738.63	3293.36	928.113	8991.29	3715.16	762.399	14090.6	2766.63	1713.31	9230.52	3316.51	945.374	6642.07	3375.15	NA	NA	NA	NA	NA	NA	NA	NA	NA	2.46443	0.000368	-1.35809	0.0420211	1.10634	0.0859939	3.16313	2.42e-06	-1.56471	0.0198304	1.59842	0.0119771	-0.813865	1	-0.115168	1	-0.321785	1
NA	WBGene00008212	C49F5.8		NO	Unique	99.4461	53.1127	7.25231	48.0163	104.396	8.08243	124.94	57.4126	7.33676	53.9847	40.8391	7.02244	81.5969	63.9402	7.42349	0.1161	90.3268	67.5202	9.60761	68.8736	41.1171	9.03492	13.9804	130.568	8.98985	221.617	57.0526	9.85101	56.8361	41.3434	10.5547	NA	NA	NA	NA	NA	NA	NA	NA	NA	-0.35355	0.663646	-3.10497	3.32e-06	-3.45853	7.74e-08	-0.417567	0.578668	-2.81621	2.21e-05	-3.23378	3.3e-07	0.14395	1	0.0799337	1	0.368694	1
NA	WBGene00008213	C49F8.1		NO	Unique	980.649	610.295	699.848	1113.57	1127.07	591.028	1257.38	1270.86	582.749	1561.27	398.719	551.763	1228.22	851.738	606.347	0.711894	1326.99	750.828	506.152	982.708	497.517	524.025	1509.89	891.5	506.803	1458.9	1264.17	502.402	1356.49	350.127	491.378	NA	NA	NA	NA	NA	NA	NA	NA	NA	-0.528978	0.221821	-0.488424	0.214683	-1.0174	0.00525228	-0.820337	0.0403769	-0.570488	0.149666	-1.39082	0.000123	0.110706	1	-0.180654	1	-0.262717	1
NA	WBGene00304787	C49F8.15		NO	Unique	780.836	13.0276	29.0093	1528.35	147.979	13.134	272.033	211.162	15.7216	1080.55	19.3448	14.0449	915.442	97.8783	17.9774	0.183671	1440.38	161.482	10.8059	821.443	16.4469	8.13143	3244.39	180.869	14.6085	41.7395	434.401	8.75646	1653.93	14.2118	11.7274	NA	NA	NA	NA	NA	NA	NA	NA	NA	-3.22594	0.00350811	-2.44197	0.0223497	-5.66791	1.8e-08	-3.15495	0.00340214	-3.90606	0.000268	-7.06101	4.36e-12	0.652805	1	0.72379	1	-0.740295	1
NA	WBGene00008215	C49F8.3		NO	Unique	21899.3	710.508	72.5231	34221.3	2859.24	42.4328	16864.3	3622.84	44.0206	12611.9	381.523	50.1603	21399.2	1893.53	52.2842	0.0276121	22981.9	2484.08	54.5744	24063.8	544.802	50.5955	33265.9	2581.39	75.29	8091.51	6490.99	52.5387	26506.5	319.119	39.8732	NA	NA	NA	NA	NA	NA	NA	NA	NA	-3.49973	1.19e-05	-5.17621	7.73e-12	-8.67594	8.3e-32	-3.20843	4.61e-05	-5.51016	3.85e-13	-8.71859	5.41e-32	0.101507	1	0.392812	1	0.0588562	1
NA	WBGene00016788	C49G7.10		NO	Unique	732.955	6099.94	15993.2	1238.21	6346.89	7046.87	576.853	5484.37	6594.7	2604.98	1924.81	4932.76	1288.25	4964	8641.87	1.74091	1120.67	3718.72	8935.13	1344.71	4987.51	11548.4	1304.84	2694.83	8312.24	731.436	5651.21	8130.37	1101.67	1541.33	7749.47	NA	NA	NA	NA	NA	NA	NA	NA	NA	1.94552	0.000468	0.801874	0.140917	2.74739	5.14e-08	1.73097	0.0015149	1.26381	0.0190435	2.99478	2.81e-09	-0.201379	1	-0.415928	1	0.0460114	1
NA	WBGene00077593	C49G7.12		NO	Unique	108.654	2621.56	9239.45	346.33	3914.35	4963.62	108.104	3188.83	5541.35	1888.61	626.558	3805.16	612.924	2587.83	5887.39	2.27503	254.351	1745.47	6270.98	398.123	1802.99	6680.42	183.609	2470.09	5728.78	140.126	2192.02	6718.39	295.548	516.792	5956.35	NA	NA	NA	NA	NA	NA	NA	NA	NA	2.0781	0.009718	1.18783	0.124279	3.26593	5.46e-06	2.77893	0.000327	1.84429	0.0159916	4.62321	1.19e-10	-1.26838	1	-0.567554	1	0.0889037	1
NA	WBGene00269425	C49G7.13		NO	Unique	0.920797	41.0872	432.419	5.10811	28.3796	322.287	2.65831	16.5426	342.732	7.7121	17.1954	259.83	4.09983	25.8012	339.317	13.1512	7.04828	12.8625	288.267	2.51977	25.6982	355.976	13.9804	10.7023	223.622	6.95659	6.00554	295.53	4.73634	9.04386	277.939	NA	NA	NA	NA	NA	NA	NA	NA	NA	2.64809	1.2e-05	3.71861	2.18e-17	6.3667	1.42e-32	0.886344	0.145189	4.47821	9e-22	5.36456	4.71e-28	0.765145	1	-0.996603	1	-0.237001	1
NA	WBGene00016785	C49G7.7		NO	Unique	17.4951	955.026	2477.57	31.6703	264.538	1393.21	22.1526	263.709	1291.27	69.4089	163.356	1293.13	35.1817	411.657	1613.8	3.92024	57.3767	241.857	1676.18	68.8736	606.478	1944.31	55.9217	98.461	1401.29	10.9318	199.184	1587.11	93.7796	63.3071	1772.01	NA	NA	NA	NA	NA	NA	NA	NA	NA	3.54655	1.54e-06	1.97294	0.00516835	5.51948	6.72e-16	2.07557	0.00488247	2.79191	7.21e-05	4.86748	6.96e-13	0.704661	1	-0.766317	1	0.0526527	1
NA	WBGene00045474	C49G9.2		NO	Unique	474.211	236.502	454.176	209.433	422.653	232.37	473.179	387.292	260.979	425.022	135.414	232.744	395.461	295.465	295.067	0.998653	455.625	316.652	379.346	409.882	194.278	442.711	183.609	325.349	348.357	878.518	563.52	355.731	350.489	183.461	370.586	NA	NA	NA	NA	NA	NA	NA	NA	NA	-0.42156	0.484187	0.000181	1	-0.421378	0.388671	-0.523449	0.350342	0.259013	0.636157	-0.264436	0.593645	0.203222	1	0.101332	1	0.360164	1
NA	WBGene00016795	C49H3.12		NO	Unique	80.1094	109.232	158.644	163.46	444.951	122.247	105.446	451.516	103.763	431.878	109.621	133.426	195.223	278.83	129.52	0.464513	153.987	327.035	127.934	125.988	138.77	152.69	96.9309	364.948	124.734	160.002	703.649	134.631	233.028	100.774	99.6829	NA	NA	NA	NA	NA	NA	NA	NA	NA	0.513696	0.515732	-1.1043	0.0907078	-0.590604	0.353654	1.08832	0.114443	-1.35553	0.0383924	-0.267214	0.682651	-0.343042	1	0.231582	1	-0.0196518	1
NA	WBGene00219436	C49H3.16		NO	Unique	2039.57	93.1978	117.85	4179.46	186.494	84.8655	1471.82	236.462	58.6941	1119.11	54.8104	82.2628	2202.49	142.741	85.9181	0.601916	2170.2	170.211	61.2086	2005.73	101.765	99.3841	3774.71	155.183	67.4239	501.868	368.34	40.4986	2398.48	55.5552	37.5277	NA	NA	NA	NA	NA	NA	NA	NA	NA	-3.9488	1.91e-09	-0.730376	0.285789	-4.67918	4.92e-14	-3.67017	1.94e-08	-1.47562	0.0275631	-5.14579	1.71e-16	-0.0228462	1	0.255783	1	-0.489462	1
NA	WBGene00016790	C49H3.3		NO	Unique	9370.03	12814.2	13090.4	9616.53	10558.2	14845.4	9574.34	10701.1	15453.3	9527.87	13648.9	14622.7	9522.19	11930.6	14503	1.21561	9304.22	13053.6	15861.3	9226.54	14709.7	13002.1	7725.58	11864.5	17124.5	11023.2	10900.1	14995.4	9241.55	14740.2	18322.9	NA	NA	NA	NA	NA	NA	NA	NA	NA	0.323693	0.0469138	0.284022	0.0625672	0.607715	2.2e-05	0.488596	0.00157718	0.280424	0.0695464	0.76902	7.2e-08	-0.034322	1	0.130581	1	0.126983	1
NA	WBGene00016791	C49H3.4		NO	Unique	867.391	1656.51	1542.93	869.401	1140.25	2211.56	1127.12	1280.59	2120.32	1007.71	2251.52	1894.05	967.907	1582.22	1942.22	1.22752	1002.97	1725.37	2641.61	867.639	2023.99	2128.63	1056.92	1395.58	2548.62	1062.37	901.832	2779.08	1024.94	2580.09	3110.11	NA	NA	NA	NA	NA	NA	NA	NA	NA	0.707086	0.0216132	0.298254	0.321501	1.00534	0.000244	0.782325	0.00860091	0.614374	0.0358687	1.3967	2.99e-07	0.0502475	1	0.125487	1	0.441607	0.761007
NA	WBGene00016792	C49H3.6		NO	Unique	2499.04	9044.19	18265.9	2615.35	5635.37	23791.7	2711.47	6307.61	23350.8	4272.5	12948.1	26324.1	3024.59	8483.83	22933.1	2.70316	3141.81	9442.29	23773.8	3021.2	10607.2	22090.4	3999.33	6499.49	26602.1	2174.43	4559.21	21809.1	3372.28	16103.2	24593.5	NA	NA	NA	NA	NA	NA	NA	NA	NA	1.48641	7.35e-05	1.43717	5.16e-05	2.92359	1.59e-17	1.58755	1.44e-05	1.33172	0.000205	2.91927	1.83e-17	0.0541352	1	0.155276	1	0.0498216	1
NA	WBGene00016797	C50A2.3		NO	Unique	2012.86	3773.01	2287.2	1811.34	1504.12	1868.05	1400.93	1188.15	1785.98	1353.9	2201.01	2257.21	1644.76	2166.57	2049.61	0.946015	1347.63	2080.73	1721.38	1599.21	3314.04	2247.89	313.161	1416.98	1715.94	2180.39	1585.46	1455.76	1297.76	2006.45	1465.92	NA	NA	NA	NA	NA	NA	NA	NA	NA	0.395906	0.487552	-0.0777129	0.884245	0.318193	0.49432	0.626645	0.223393	-0.273917	0.593632	0.352728	0.447134	-0.288315	1	-0.0575758	1	-0.25378	1
NA	WBGene00219437	C50A2.7		NO	Unique	0	0	0.906539	0	0	2.02061	0	0	4.19244	0	0	5.01603	0	0	3.0339	#DIV/0!	0	0	1.10543	0	0	0.903492	0	0	0	0	0	0	0	0	3.51822	NA	NA	NA	NA	NA	NA	NA	NA	NA	NA	NA	NA	NA	NA	NA	NA	NA	NA	NA	NA	NA	NA	NA	NA	NA	NA	NA
NA	WBGene00008217	C50B6.1		NO	Unique	0	0	4.5327	0	0	3.03091	0	0	7.33676	0	0	5.01603	0	0	4.9791	#DIV/0!	0	0	2.10088	0	0	1.80698	0	0	1.12373	0	0	5.47279	0	0	0	NA	NA	NA	NA	NA	NA	NA	NA	NA	NA	NA	NA	NA	NA	NA	NA	NA	NA	NA	NA	NA	NA	NA	NA	NA	NA	NA
NA	WBGene00008219	C50B6.3		NO	Unique	4034.01	18937.2	35301.5	3350.92	8900.03	42933.9	3057.05	11245.1	43606.6	5971.74	26464.8	45582.6	4103.43	16386.8	41856.2	2.55426	4094.1	18147.6	45256.2	4278.56	23326.8	45015.6	5059.98	11178.5	43034.4	2825.37	6789.27	42209.4	4212.5	31295.6	50765.6	NA	NA	NA	NA	NA	NA	NA	NA	NA	1.99614	4.1e-06	1.35549	0.00116687	3.35163	5.96e-17	2.14814	4.26e-07	1.31801	0.00177331	3.46615	5.39e-18	-0.0038962	1	0.148106	1	0.110628	1
NA	WBGene00008220	C50B6.7		NO	Unique	12062.4	8798.67	7877.82	17209.2	11901.2	17467.1	7190.72	6927.47	21267.2	13114.9	6598.74	25363	12394.3	8556.51	17993.8	2.10294	10525.9	8889.98	17363.6	13129.7	7978.78	10643.1	12331.7	11819.6	17449.3	5251.23	7684.09	22009.4	11390.9	8077.46	19352.6	NA	NA	NA	NA	NA	NA	NA	NA	NA	-0.536044	0.228619	1.07456	0.00574111	0.538519	0.157841	-0.243431	0.608399	0.965127	0.0144333	0.721696	0.0557115	-0.236744	1	0.0558698	1	-0.0535669	1
NA	WBGene00008222	C50B6.9	ABHD10	NO	Unique	589.31	190.404	329.074	431.125	143.925	337.442	595.461	147.911	302.904	210.797	223.54	290.929	456.673	176.445	315.087	1.78575	478.757	157.977	155.8	529.151	137.742	201.479	385.86	144.481	123.61	580.378	148.137	160.9	419.64	201.549	137.211	NA	NA	NA	NA	NA	NA	NA	NA	NA	-1.3743	5.46e-06	0.83963	0.00420425	-0.53467	0.0576717	-1.60154	6.44e-08	-0.0161271	0.965385	-1.61767	6.63e-09	0.0671385	1	-0.160101	1	-1.01586	0.0152262
NA	WBGene00008226	C50B8.4		NO	Unique	552.478	161.342	268.336	784.606	236.158	234.391	731.034	296.794	172.938	580.121	104.247	191.612	662.06	199.636	216.819	1.08607	1017	209.272	196.845	580.386	170.636	212.321	1817.45	180.869	187.663	852.679	378.349	175.129	817.493	107.234	212.266	NA	NA	NA	NA	NA	NA	NA	NA	NA	-1.73026	5.17e-05	0.120817	0.795064	-1.60944	3.83e-05	-2.27817	3.59e-08	-0.0911253	0.852112	-2.36929	1.22e-09	0.618141	1	0.0702339	1	-0.141709	1
NA	WBGene00008227	C50B8.5		NO	Unique	707.172	766.627	380.746	680.401	450.019	281.875	586.6	434.001	288.23	512.426	341.759	379.212	621.65	498.101	332.516	0.667566	640.711	458.514	407.386	622.382	579.752	406.571	529.392	425.951	456.235	882.493	532.491	380.906	528.576	295.864	385.831	NA	NA	NA	NA	NA	NA	NA	NA	NA	-0.320671	0.313754	-0.580759	0.035464	-0.901431	0.000552	-0.480971	0.100337	-0.172613	0.566217	-0.653583	0.0126971	0.0426069	1	-0.117692	1	0.290454	0.989397
NA	WBGene00008228	C50B8.6		NO	Unique	1905.13	2505.32	1077.87	3603.26	3315.34	638.512	1825.37	3001.03	737.869	3877.47	885.564	744.378	2802.81	2426.81	799.659	0.32951	2817.25	2397.98	990.939	2263.59	1780.37	961.315	3807.33	2497.91	1192.28	1728.22	4395.06	943.508	3469.84	918.598	866.655	NA	NA	NA	NA	NA	NA	NA	NA	NA	-0.208769	0.739148	-1.59958	0.000529	-1.80835	4.48e-05	-0.231581	0.690217	-1.27629	0.00657869	-1.50787	0.000684	0.00658362	1	-0.0162287	1	0.307065	1
NA	WBGene00016799	C50C3.1		NO	Unique	2871.97	8695.45	10689	3257.95	6263.77	17715.7	3187.31	6170.4	16636.6	4572.42	12173.3	17303.3	3472.41	8325.73	15586.2	1.87205	3483.54	9366.1	17636.8	3510.87	10725.4	13453	3889.35	7265.78	19697.9	2522.26	5005.62	16877	4011.68	14467.6	20519.4	NA	NA	NA	NA	NA	NA	NA	NA	NA	1.26003	0.000209	0.907102	0.00521079	2.16713	2.56e-12	1.4269	1.63e-05	0.912595	0.00538508	2.3395	4.36e-14	0.00384348	1	0.170716	1	0.176209	1
NA	WBGene00077516	C50C3.13		NO	Unique	0	0	4.5327	0	0	0	1.7722	0	3.14433	1.7138	0	2.00641	0.871501	0	2.42086	#DIV/0!	4.47209	0	0.828211	0	0	0	0	0	1.12373	17.8884	0	2.18911	0	0	0	NA	NA	NA	NA	NA	NA	NA	NA	NA	NA	NA	NA	NA	NA	NA	NA	NA	NA	NA	NA	NA	NA	NA	NA	NA	NA	NA
NA	WBGene00220258	C50C3.19		NO	Unique	86.555	35.0744	20.8504	78.6649	97.3013	22.2267	96.5852	112.879	12.5773	77.121	13.9713	17.0545	84.7315	64.8065	18.1772	0.280484	84.2022	60.1701	8.9619	93.2313	34.9496	14.4559	125.824	84.548	7.86612	46.7085	103.095	7.6619	71.0451	18.0877	5.8637	NA	NA	NA	NA	NA	NA	NA	NA	NA	-0.386477	0.603359	-1.83209	0.00235016	-2.21856	0.000112	-0.480807	0.485313	-2.73625	1.45e-05	-3.21706	8.97e-08	-0.00957878	1	-0.103909	1	-1.00807	0.761951
NA	WBGene00016801	C50C3.5		NO	Unique	515.647	463.985	577.465	504.682	601.039	313.194	540.522	686.032	336.443	679.522	358.954	384.228	560.093	527.502	402.833	0.76366	634.468	492.896	333.353	479.595	403.976	416.51	652.419	543.676	348.357	771.188	699.646	249.559	634.67	324.287	318.985	NA	NA	NA	NA	NA	NA	NA	NA	NA	-0.0875389	0.829973	-0.386541	0.197633	-0.47408	0.0936741	-0.362507	0.262915	-0.565339	0.058565	-0.927846	0.00083	0.178633	1	-0.0963355	1	-0.275133	1
NA	WBGene00016805	C50D2.1		NO	Unique	12204.2	32.068	111.504	7150.34	133.789	93.9583	14664.1	158.615	114.244	1132.82	36.5403	45.1442	8787.88	90.2531	91.2127	1.01063	9644.46	167.405	135.87	11869.8	29.8099	355.976	11092.1	98.461	64.0527	4760.29	506.467	77.7136	10855.7	34.8835	45.7369	NA	NA	NA	NA	NA	NA	NA	NA	NA	-6.60663	7.6e-14	0.0168881	0.987863	-6.58974	6.77e-15	-5.84596	4.23e-11	-0.301873	0.767087	-6.14783	3.15e-13	0.132678	1	0.893352	1	0.574591	1
NA	WBGene00044420	C50D2.10		NO	Unique	1298.32	1721.65	1439.58	1055.34	1461.55	1612.45	997.751	1389.58	1519.76	1187.66	1994.67	1612.15	1134.77	1641.86	1545.98	0.941604	1195.76	1812.64	1676.94	1245.6	1914	1544.97	1326.28	1550.76	1810.33	1118.02	1376.27	1647.31	1093.15	2409.54	1705.16	NA	NA	NA	NA	NA	NA	NA	NA	NA	0.531154	0.00351325	-0.0843342	0.653262	0.44682	0.00700484	0.599504	0.000683	-0.112325	0.551992	0.48718	0.0031629	0.0747231	1	0.143074	1	0.115083	1
NA	WBGene00016806	C50D2.2		NO	Unique	2186.89	299.636	338.139	2262.89	596.984	396.039	2026.52	638.351	389.897	1415.6	251.483	499.596	1972.98	446.613	405.918	0.908879	2319.6	472.443	318.112	2079.65	241.563	294.538	3618.13	474.111	310.15	1313.8	951.878	338.218	2266.81	222.221	329.54	NA	NA	NA	NA	NA	NA	NA	NA	NA	-2.14446	2.01e-06	-0.136175	0.782275	-2.28064	4.42e-08	-2.294	2.21e-07	-0.572733	0.215103	-2.86673	6.56e-12	0.232331	1	0.082795	1	-0.353762	1
NA	WBGene00016809	C50D2.6		NO	Unique	1018.4	432.919	421.541	860.206	807.804	771.872	1169.66	721.064	612.096	713.798	774.868	824.635	940.515	684.164	657.536	0.96108	993.714	783.961	705.458	909.635	466.679	460.781	492.111	903.272	804.591	1585.11	680.628	751.961	988.001	1085.26	804.5	NA	NA	NA	NA	NA	NA	NA	NA	NA	-0.460876	0.274239	-0.0551533	0.895844	-0.516029	0.147922	-0.342229	0.417049	-0.152905	0.710811	-0.495134	0.165074	0.0782755	1	0.196923	1	0.099171	1
NA	WBGene00016810	C50D2.7		NO	Unique	7296.4	7633.2	15133.8	6663.02	7188.14	15483.9	7293.51	6821.4	14872.7	6834.64	8617.05	13906.4	7021.89	7564.95	14849.2	1.96289	8055.77	7656.8	15932.8	7004.11	7748.52	16674.8	9530.92	6934.01	16359.3	8383.68	5810.36	15098.3	7304.39	10134.3	15598.6	NA	NA	NA	NA	NA	NA	NA	NA	NA	0.105843	0.584057	0.975353	4.52e-11	1.0812	9.63e-14	-0.0733047	0.701874	1.05683	1.07e-12	0.983524	1.1e-11	0.197192	1	0.0180444	1	0.0995206	1
NA	WBGene00016825	C50E10.1		NO	Unique	885.807	1755.73	62.5512	3034.22	6799.95	66.6801	968.51	6089.63	40.8763	4583.56	269.753	42.1346	2368.02	3728.76	53.0605	0.0142301	2234.02	3463.17	34.7892	1968.78	813.091	71.3758	3641.43	6679.29	26.9695	364.724	6140.67	19.702	2961.16	219.637	21.1093	NA	NA	NA	NA	NA	NA	NA	NA	NA	0.654543	0.584282	-6.13302	3.02e-11	-5.47848	1.27e-09	0.633274	0.579311	-6.63494	8.96e-13	-6.00166	3.51e-11	-0.0846165	1	-0.105886	1	-0.607802	1
NA	WBGene00016826	C50E10.2		NO	Unique	579.182	409.87	32.6354	1333.22	1866.97	13.134	606.98	1587.12	6.28865	1695.81	77.3794	3.00962	1053.8	985.334	13.7669	0.0139718	1033.83	945.575	10.3843	1094.42	199.418	10.8419	1338.39	1718.79	7.86612	207.704	1804.67	8.75646	1494.79	59.4311	14.0729	NA	NA	NA	NA	NA	NA	NA	NA	NA	-0.0975587	0.948957	-6.15449	8.56e-11	-6.25205	1.6e-11	-0.127787	0.922695	-6.51033	1.2e-11	-6.63812	1.42e-12	-0.0283276	1	-0.0585556	1	-0.414393	1
NA	WBGene00016822	C50E3.11		NO	Unique	13.812	2045.34	7303.99	38.8217	640.567	8893.71	7.97492	813.508	9057.76	256.213	4203.2	8917.49	79.2054	1925.65	8543.24	4.43653	45.2908	2461.27	7881.54	65.5139	3013.89	7500.79	17.7085	1029.56	8628.01	7.95039	313.289	7299.6	89.9905	5488.33	8097.77	NA	NA	NA	NA	NA	NA	NA	NA	NA	4.60194	2.22e-06	2.15236	0.0230117	6.7543	6.18e-14	5.76309	1.34e-09	1.67879	0.0833638	7.44188	1.81e-16	-0.806016	1	0.355138	1	-0.118428	1
NA	WBGene00016823	C50E3.12		NO	Unique	2.76239	2505.32	6678.47	39.8433	638.54	9024.04	1.7722	721.064	8375.44	229.649	4657.81	8354.69	68.5068	2130.68	8108.16	3.80543	45.3469	2724.19	8849.83	68.0337	3515.52	7411.34	25.1648	864.744	9404.5	1.9876	316.292	8862.63	86.2014	6200.22	9720.84	NA	NA	NA	NA	NA	NA	NA	NA	NA	4.95747	1.7e-05	1.93097	0.0873037	6.88844	7.21e-11	5.90789	1.5e-07	1.69952	0.139883	7.60742	7.08e-13	-0.594803	1	0.35562	1	0.124169	1
NA	WBGene00016824	C50E3.13		NO	Unique	7.36638	2366.02	4809.19	32.6919	870.644	6197.21	4.43051	948.768	6362.02	309.341	5216.66	6154.66	88.4574	2350.52	5880.77	2.5019	49.6451	3011.29	6302.02	62.1542	3605.97	5722.72	17.7085	1180.46	6337.84	26.8326	345.319	6519.18	91.885	6913.39	6628.33	NA	NA	NA	NA	NA	NA	NA	NA	NA	4.73041	3.52e-06	1.32597	0.192864	6.05637	1.18e-10	5.92208	2.74e-09	1.06516	0.308105	6.98724	1.35e-13	-0.833156	1	0.358519	1	0.0977094	1
NA	WBGene00016816	C50E3.5		NO	Unique	3116.9	7123.11	11960.9	3361.14	5806.66	16757.9	3158.07	5964.1	15625.2	4550.14	11631.6	17019.4	3546.56	7631.38	15340.8	2.01023	3736.78	8758.28	17167.2	3445.36	9302.75	15597.9	4553.89	6744.58	19003.4	2946.61	4509.16	16197.3	4001.26	14476.6	17870.2	NA	NA	NA	NA	NA	NA	NA	NA	NA	1.10388	0.000856	1.00989	0.00127052	2.11376	1.88e-12	1.22885	0.000136	0.970493	0.00217832	2.19935	2.34e-13	0.0745825	1	0.199562	1	0.160169	1
NA	WBGene00016817	C50E3.6		NO	Unique	3702.53	377.802	267.429	1802.14	443.937	183.875	4170	477.79	167.697	850.902	295.546	168.538	2631.39	398.769	196.885	0.493732	3491.25	356.549	190.252	2967.44	236.424	224.969	1983.36	466.619	175.302	6818.45	454.419	170.751	2195.77	268.732	189.984	NA	NA	NA	NA	NA	NA	NA	NA	NA	-2.72377	6.99e-09	-1.01577	0.030889	-3.73954	3.57e-17	-3.29095	1.18e-12	-0.906904	0.0585793	-4.19785	3.4e-21	0.406767	1	-0.160408	1	-0.0515405	1
NA	WBGene00016818	C50E3.7		NO	Unique	4.60399	3.00638	27.1962	4.08649	0	14.1443	6.20272	0.973096	16.7697	2.5707	5.37357	27.0865	4.36597	2.33826	21.2992	9.10898	3.43015	4.24878	17.1456	5.03953	1.02793	19.8768	1.86406	3.21068	17.9797	3.97519	5.00462	13.1347	2.84181	7.75188	17.5911	NA	NA	NA	NA	NA	NA	NA	NA	NA	-0.92859	0.275244	3.2215	7.27e-07	2.29291	9.98e-06	0.255074	0.771635	2.05872	0.000411	2.3138	3.25e-05	-0.336647	1	0.847017	1	-0.315761	1
NA	WBGene00016820	C50E3.9		NO	Unique	0	3.00638	2.71962	0	3.04067	7.07213	0	0.973096	7.33676	0	4.29885	3.00962	0	2.82975	5.03453	1.77914	0	1.3615	5.06767	0	3.08379	4.51746	0	1.07023	4.49492	0	0	6.56734	0	1.29198	4.69096	NA	NA	NA	NA	NA	NA	NA	NA	NA	NA	NA	NA	NA	NA	NA	NA	NA	NA	NA	NA	NA	NA	NA	NA	NA	NA	NA
NA	WBGene00271639	C50F2.12		NO	Unique	1.84159	2.00425	0.906539	3.06487	1.01356	4.04122	16.8359	0.973096	0	0.8569	2.14943	1.00321	5.64983	1.53508	1.48774	0.96916	10.4775	1.60498	1.43413	8.39922	2.05586	0	2.79608	1.07023	1.12373	28.8202	2.00185	1.09456	1.89454	1.29198	3.51822	NA	NA	NA	NA	NA	NA	NA	NA	NA	NA	NA	NA	NA	NA	NA	NA	NA	NA	NA	NA	NA	NA	NA	NA	NA	NA	NA
NA	WBGene00016836	C50F2.2		NO	Unique	6306.54	17459	19065.4	5597.47	12122.1	26685.2	5889.92	12450.8	23206.2	9401.91	26211.2	23522.1	6798.96	17060.8	23119.7	1.35514	7021.51	19270.8	26361	7110.78	20279	20981.8	7586.71	14856.9	26593.1	5905.15	9102.4	28775.9	7483.42	32844.7	29093.3	NA	NA	NA	NA	NA	NA	NA	NA	NA	1.32577	0.000181	0.440962	0.208488	1.76673	4.06e-08	1.45658	2.44e-05	0.451536	0.203073	1.90812	2.97e-09	0.0458075	1	0.176619	1	0.187194	1
NA	WBGene00016838	C50F2.4		NO	Unique	4037.7	5193.02	1222.01	3270.21	5312.05	532.43	4151.39	4395.47	724.243	3305.92	3631.46	695.221	3691.31	4633	793.477	0.171266	3288.17	4489.51	1306.18	3741.85	4541.39	1563.94	2242.46	5126.39	1100.13	4722.53	5119.72	1272.97	2445.85	3170.52	1287.67	NA	NA	NA	NA	NA	NA	NA	NA	NA	0.326373	0.33245	-2.54305	3.88e-20	-2.21668	6e-16	0.449601	0.148963	-1.78175	1.92e-10	-1.33215	1.03e-06	-0.167752	1	-0.0445246	1	0.716771	0.198365
NA	WBGene00016839	C50F2.5		NO	Unique	2732.01	1237.63	80.682	3806.57	4597.49	49.5049	2912.62	4190.15	22.0103	4858.62	310.592	7.02244	3577.45	2583.96	39.8049	0.0154046	4122.84	2580.11	29.571	3790.57	578.724	63.2444	6804.73	4426.46	8.98985	1502.62	5082.69	12.0401	4393.43	232.557	34.0095	NA	NA	NA	NA	NA	NA	NA	NA	NA	-0.470124	0.698688	-6.01725	2.04e-11	-6.48737	1.74e-13	-0.675278	0.537701	-6.44403	9.95e-13	-7.11931	8.71e-16	0.203858	1	-0.00129671	1	-0.428083	1
NA	WBGene00016840	C50F2.7		NO	Unique	335.17	252.536	479.559	390.26	365.894	345.524	349.124	341.557	343.78	413.883	187	355.135	372.109	286.747	380.999	1.3287	397.715	284.535	407.633	309.091	228.2	482.465	412.888	297.523	416.904	510.812	395.365	304.287	358.067	217.053	426.877	NA	NA	NA	NA	NA	NA	NA	NA	NA	-0.37659	0.19937	0.412005	0.119488	0.0354151	0.894634	-0.480478	0.0822564	0.51672	0.0514898	0.0362421	0.892854	0.094551	1	-0.00933664	1	0.095378	1
NA	WBGene00008229	C50F4.1		NO	Unique	3639.91	10599.5	11922.8	2388.55	7268.21	8365.32	2664.51	6509.04	12229.3	4237.37	5798.08	10146.4	3232.59	7543.7	10666	1.41389	2520.13	6542.83	11070.7	2385.38	8168.95	11705.6	776.379	6297.22	9189.87	5642.79	6816.29	11630.8	1275.97	4888.85	11756.7	NA	NA	NA	NA	NA	NA	NA	NA	NA	1.22148	0.00963743	0.501906	0.27823	1.72338	4.51e-05	1.37652	0.00257096	0.758168	0.0978834	2.13469	4.02e-07	-0.359672	1	-0.204625	1	0.0516372	1
NA	WBGene00008235	C50F4.10		NO	Unique	580.102	799.697	38.0746	1214.71	2574.43	22.2267	679.641	2481.39	17.8179	1970.01	262.23	16.0513	1111.12	1529.44	23.5426	0.015393	1207.45	1411.64	16.6398	1017.99	537.607	31.6222	2193.99	2596.37	5.61865	260.375	2338.16	16.4184	1357.44	174.417	12.9001	NA	NA	NA	NA	NA	NA	NA	NA	NA	0.460434	0.66564	-6.01794	7.2e-14	-5.5575	2e-12	0.226232	0.833241	-6.39985	4.05e-15	-6.17362	1.08e-14	0.119309	1	-0.114893	1	-0.496803	1
NA	WBGene00008236	C50F4.12		NO	Unique	2556.13	5543.76	6672.13	2234.29	4385.66	9319.04	2167.41	4569.66	9511.59	3264.79	8696.58	9250.55	2555.65	5798.91	8688.33	1.49827	2408.28	6516.49	10283.6	2782.66	7354.83	7777.26	2422.34	4822.45	10654.1	1954.8	3297.04	10574.5	2473.32	10591.7	12128.5	NA	NA	NA	NA	NA	NA	NA	NA	NA	1.18048	0.000451	0.585822	0.0724862	1.7663	7.09e-09	1.43601	1.1e-05	0.657766	0.0452618	2.09377	7.01e-12	-0.0863996	1	0.169126	1	0.24107	1
NA	WBGene00008238	C50F4.16		NO	Unique	5264.2	7651.23	8984.71	5072.36	6769.54	13271.4	5820.81	7193.12	12887.5	6073.71	11888.5	12556.1	5557.77	8375.59	11924.9	1.42377	6318.14	8970.83	14406	5602.28	9100.25	11553.9	7229.74	7355.68	15408.6	6455.71	5300.89	14459.1	5984.84	14126.5	16202.6	NA	NA	NA	NA	NA	NA	NA	NA	NA	0.58999	0.0401298	0.512177	0.0575839	1.10217	1.36e-05	0.505743	0.074957	0.68289	0.0112169	1.18863	2.61e-06	0.184109	1	0.0998617	1	0.270574	1
NA	WBGene00008232	C50F4.4		NO	Unique	650.083	1161.46	1812.17	587.433	1049.03	2778.34	585.714	1118.09	2948.33	796.917	2022.61	2888.23	655.037	1337.8	2606.77	1.94855	756.496	1442.61	2790.89	690.416	1484.33	2348.18	1014.05	1128.02	2983.51	689.696	895.827	2776.89	631.828	2262.26	3054.99	NA	NA	NA	NA	NA	NA	NA	NA	NA	1.02832	0.000967	0.964986	0.00102395	1.9933	1.61e-12	0.930891	0.00228837	0.951934	0.001326	1.88282	2.24e-11	0.206822	1	0.109396	1	0.0963439	1
NA	WBGene00001910	C50F4.6		NO	Unique	645.479	2018.28	7770.85	585.39	607.12	8945.23	641.538	634.458	7845.1	419.881	3096.25	6852.89	573.072	1589.03	7853.52	4.94234	763.599	2127.01	6146.91	634.141	3196.86	6299.14	1003.79	782.337	5595.06	835.784	500.462	6391.12	580.676	4028.4	6302.3	NA	NA	NA	NA	NA	NA	NA	NA	NA	1.46911	0.0159776	2.30805	4.02e-05	3.77715	3.37e-12	1.47773	0.0127007	1.5309	0.00781687	3.00863	2.68e-08	0.413	1	0.421619	1	-0.355522	1
NA	WBGene00008233	C50F4.8		NO	Unique	357.269	1364.9	1597.32	4168.22	5291.77	1682.16	552.042	7965.76	1971.49	10963.2	1635.71	1843.89	4010.18	4064.54	1773.72	0.436388	2904.1	4854.94	1200.87	1554.7	1629.27	1347.11	2349.64	3915.96	1238.35	1767.97	11912	1242.32	5944.11	1962.52	975.72	NA	NA	NA	NA	NA	NA	NA	NA	NA	0.0194417	0.991505	-1.19452	0.173519	-1.17508	0.158933	0.742431	0.456295	-2.01684	0.0197528	-1.27441	0.125159	-0.465475	1	0.257514	1	-0.564803	1
NA	WBGene00008234	C50F4.9		NO	Unique	100.367	193.41	694.409	66.4055	125.681	682.966	106.332	99.2558	812.284	93.4021	117.144	665.125	91.6267	133.873	713.696	5.33115	71.9413	115.562	630.202	67.1937	144.938	583.656	61.5138	98.461	666.372	99.3798	127.117	663.302	59.6779	91.7306	607.479	NA	NA	NA	NA	NA	NA	NA	NA	NA	0.542951	0.0349336	2.41648	1.02e-28	2.95943	6.35e-42	0.69077	0.00636916	2.44212	1.89e-28	3.13289	4.58e-45	-0.355204	1	-0.207385	1	-0.181744	1
NA	WBGene00016843	C50F7.3		NO	Unique	348.061	610.295	38.0746	1022.64	2112.25	27.2782	293.3	2016.25	26.2027	1667.53	140.787	12.0385	832.883	1219.9	25.8985	0.0212301	759.046	1113.49	19.6117	742.491	292.96	32.5257	1166.9	2140.46	10.1136	91.4294	1919.77	24.0803	1035.36	100.774	11.7274	NA	NA	NA	NA	NA	NA	NA	NA	NA	0.550174	0.643854	-5.55512	8.01e-10	-5.00494	1.41e-08	0.553675	0.622396	-5.8239	1.62e-10	-5.27022	2.78e-09	-0.134417	1	-0.130916	1	-0.399696	1
NA	WBGene00016845	C50F7.5		NO	Unique	24.8615	26.0553	55682.4	578.238	118.586	132136	292.414	305.552	123133	556.128	80.6035	74999.6	362.91	132.699	96487.6	727.115	545.624	190.972	70567.4	73.9131	26.7261	70709.1	754.01	186.22	82672.9	930.195	331.306	81715.3	424.376	219.637	47172.3	NA	NA	NA	NA	NA	NA	NA	NA	NA	-1.45212	0.125357	9.5075	1.04e-31	8.05538	2.12e-23	-1.51381	0.097658	8.52828	1.63e-25	7.01447	4.89e-18	0.587391	1	0.525696	1	-0.453519	1
NA	WBGene00016846	C50F7.6		NO	Unique	1041.42	1101.34	1398.79	904.136	757.126	1260.86	1048.26	1016.88	1012.47	1036.85	1118.78	1165.72	1007.67	998.531	1209.46	1.21124	1186.27	915.531	1016.55	1006.23	1133.81	1016.43	1851.94	677.454	1076.53	969.947	792.732	958.832	916.956	1058.13	1014.42	NA	NA	NA	NA	NA	NA	NA	NA	NA	-0.0147801	0.969393	0.27895	0.25183	0.26417	0.251729	-0.373807	0.141382	0.15067	0.55827	-0.223137	0.33585	0.23437	1	-0.124657	1	-0.252936	0.981529
NA	WBGene00016847	C50F7.9		NO	Unique	136.278	8.01701	58.925	51.0811	9.122	31.3194	127.599	26.2736	52.4055	16.2811	10.7471	40.1282	82.8097	13.5399	45.6945	3.3748	202.423	9.41843	21.808	278.014	4.11171	30.7187	226.483	9.63205	23.5983	185.84	11.0102	15.3238	119.356	12.9198	17.5911	NA	NA	NA	NA	NA	NA	NA	NA	NA	-2.61033	1.68e-05	1.7537	0.00289353	-0.856634	0.115171	-4.43561	1.62e-13	1.22579	0.056102	-3.20982	2.62e-09	1.28845	1	-0.536827	1	-1.06473	0.551035
NA	WBGene00016858	C50H11.13		NO	Unique	12.8912	9.01914	7.25231	15.3243	11.1491	4.04122	15.9498	12.6502	9.43298	5.9983	7.523	7.02244	12.5409	10.0854	6.93724	0.687851	16.0157	7.05298	4.74393	19.3182	7.1955	5.42095	20.5046	6.42137	1.12373	11.9256	12.0111	6.56734	12.3145	2.58396	5.8637	NA	NA	NA	NA	NA	NA	NA	NA	NA	-0.303925	0.621357	-0.543694	0.319603	-0.84762	0.0849348	-1.15265	0.0280633	-0.600486	0.341566	-1.75313	0.000719	0.364871	1	-0.483851	1	-0.540643	1
NA	WBGene00016855	C50H11.8		NO	Unique	84.7134	64.1361	37.1681	66.4055	49.6642	15.1546	47.8495	54.4934	22.0103	51.414	33.3161	26.0833	62.5956	50.4024	25.1041	0.498072	53.5133	48.2142	30.0018	43.6759	31.8658	28.0082	41.9413	41.7389	20.2272	72.5473	83.0767	29.553	55.8888	36.1755	42.2186	NA	NA	NA	NA	NA	NA	NA	NA	NA	-0.310884	0.49446	-0.999146	0.0105833	-1.31003	0.000379	-0.141774	0.768741	-0.694259	0.0836005	-0.836033	0.0244248	-0.228083	1	-0.0589731	1	0.245913	1
NA	WBGene00008246	C50H2.13		NO	Unique	727.43	573.216	758.773	660.99	1062.21	376.843	797.492	1058.73	621.529	693.232	418.064	455.455	719.786	778.054	553.15	0.710941	770.596	664.315	565.588	646.74	438.925	607.146	847.213	1010.3	527.03	1069.33	790.73	591.061	519.103	417.31	537.115	NA	NA	NA	NA	NA	NA	NA	NA	NA	0.111195	0.825431	-0.490074	0.186539	-0.37888	0.286042	-0.213228	0.62926	-0.233163	0.555076	-0.446391	0.205896	0.0973206	1	-0.227102	1	0.0298091	1
NA	WBGene00008240	C50H2.4		NO	Unique	23.0199	58.1233	30.8223	46.9946	131.762	24.2473	55.8244	123.583	23.0584	101.114	33.3161	18.0577	56.7383	86.6962	24.0464	0.277364	54.0522	81.7377	29.0375	57.1147	34.9496	37.0432	55.9217	98.461	32.5882	38.7581	174.161	21.8911	64.4143	19.3797	24.6275	NA	NA	NA	NA	NA	NA	NA	NA	NA	0.610193	0.388646	-1.84755	0.00217479	-1.23736	0.0353764	0.600464	0.378189	-1.49527	0.0145794	-0.894803	0.130303	-0.0715145	1	-0.0812436	1	0.271044	1
NA	WBGene00008241	C50H2.5		NO	Unique	1.84159	11.0234	48.0466	3.06487	6.08133	28.2885	2.65831	6.81167	33.5395	4.2845	11.8218	27.0865	2.96232	8.93456	34.2403	3.83234	2.23419	11.603	28.9067	4.19961	9.25136	32.5257	2.79608	5.35114	53.9391	0.993798	15.0139	18.6075	0.947268	16.7957	10.5547	NA	NA	NA	NA	NA	NA	NA	NA	NA	1.58179	0.0331115	1.94648	0.000361	3.52827	1.12e-08	2.33344	0.00168196	1.3281	0.0161678	3.66154	3.2e-08	-0.379322	1	0.37233	1	-0.246046	1
NA	WBGene00008243	C50H2.7		NO	Unique	117.862	90.1914	6.34577	194.108	390.219	6.06182	130.257	360.045	6.28865	395.888	39.7644	3.00962	209.529	220.055	5.42647	0.0246596	232.868	205.034	3.62554	210.82	70.9271	9.93841	352.307	326.42	1.12373	57.6403	394.364	1.09456	310.704	28.4236	2.34548	NA	NA	NA	NA	NA	NA	NA	NA	NA	0.0703018	0.958994	-5.33932	1.69e-09	-5.26901	1.08e-09	-0.182208	0.873174	-5.77972	3.57e-10	-5.96193	2.99e-11	0.151812	1	-0.100697	1	-0.541103	1
NA	WBGene00008255	C51E3.10		NO	Unique	257.823	632.342	167.71	457.687	1294.31	130.329	376.594	1482.02	109.003	788.348	358.954	110.353	470.113	941.908	129.349	0.137326	563.353	879.007	135.792	446.838	567.416	129.199	786.631	1077.72	138.219	540.626	1501.39	129.158	479.318	369.506	146.592	NA	NA	NA	NA	NA	NA	NA	NA	NA	1.00181	0.0513526	-2.86205	7.36e-10	-1.86023	4.41e-05	0.642885	0.220104	-2.69609	8.03e-09	-2.05321	6.24e-06	0.260251	1	-0.0986777	1	0.0672779	1
NA	WBGene00008252	C51E3.6		NO	Unique	2707.14	3102.58	1934.55	2781.88	3379.19	1076.98	2701.73	3224.84	1199.04	2622.97	1839.91	1223.91	2703.43	2886.63	1358.62	0.47066	2475.2	2389.19	1491.06	2665.91	2080.53	1849.45	2432.59	2876.77	1347.35	2177.41	3056.82	1366.01	2624.88	1542.62	1401.42	NA	NA	NA	NA	NA	NA	NA	NA	NA	0.0933416	0.78719	-1.08495	1.18e-05	-0.991607	3.49e-05	-0.050399	0.882049	-0.68094	0.00739523	-0.731339	0.00238006	-0.128158	1	-0.271898	1	0.13211	1
NA	WBGene00008254	C51E3.9		NO	Unique	7276.14	4020.53	1742.37	6709	6225.26	982.016	7860.61	5820.09	1068.02	6674.4	2620.15	1058.38	7130.04	4671.51	1212.7	0.259594	6506.01	3733.52	784.208	5833.26	2303.59	891.746	6311.69	5143.52	824.818	8147.16	5727.29	688.476	5731.92	1759.68	731.79	NA	NA	NA	NA	NA	NA	NA	NA	NA	-0.611285	0.122585	-1.94349	2.45e-08	-2.55478	5.73e-14	-0.800611	0.0326349	-2.25217	1.04e-10	-3.05278	3.46e-19	-0.133069	1	-0.322395	1	-0.631074	0.606983
NA	WBGene00016864	C52A10.3		NO	Unique	0.920797	197.419	445.111	3.06487	28.3796	487.977	0.886102	41.8431	497.852	8.569	465.351	354.131	3.36019	183.248	446.268	2.43532	2.31093	219.608	421.183	2.51977	271.373	438.193	0	37.458	346.109	1.9876	5.00462	462.998	4.73634	564.596	437.432	NA	NA	NA	NA	NA	NA	NA	NA	NA	5.75909	2.19e-07	1.28753	0.217401	7.04662	8.92e-12	6.56918	5.77e-09	0.940112	0.383508	7.5093	1.93e-12	-0.548172	1	0.261923	1	-0.085492	1
NA	WBGene00008257	C52A11.3		NO	Unique	5.52478	0	0	5.10811	0	0	0	0	0	0.8569	0	0	2.87245	0	0	#DIV/0!	4.92026	0	0	0.839922	0	0	14.9124	0	0	2.9814	0	0	0.947268	0	0	NA	NA	NA	NA	NA	NA	NA	NA	NA	NA	NA	NA	NA	NA	NA	NA	NA	NA	NA	NA	NA	NA	NA	NA	NA	NA	NA
NA	WBGene00016874	C52B11.5		NO	Unique	4033.09	3123.63	1924.58	6287.07	4276.19	1265.91	4439.37	3428.22	1259.83	4126.83	2729.77	1264.04	4721.59	3389.45	1428.59	0.421481	4295.44	3473.91	1601.87	3884.64	2765.13	1795.24	2790.49	4451.08	1485.57	4400.54	3377.12	1606.81	6106.09	3302.3	1519.87	NA	NA	NA	NA	NA	NA	NA	NA	NA	-0.479748	0.084815	-1.24409	6.03e-07	-1.72384	1.04e-12	-0.306	0.283339	-1.11732	8.91e-06	-1.42332	3.61e-09	-0.137512	1	0.0362366	1	0.163007	1
NA	WBGene00195462	C52B11.6		NO	Unique	2.76239	0	0	0	0	0	10.6332	0	0	0	0	0	3.34891	0	0	#DIV/0!	2.69805	0	0	0	0	0	0	0	0	7.95039	0	0	2.84181	0	0	NA	NA	NA	NA	NA	NA	NA	NA	NA	NA	NA	NA	NA	NA	NA	NA	NA	NA	NA	NA	NA	NA	NA	NA	NA	NA	NA
NA	WBGene00016869	C52B9.10		NO	Unique	34.0695	29.0617	7.25231	35.7568	26.3524	12.1236	18.6081	14.5964	12.5773	23.1363	15.046	15.0481	27.8927	21.2641	11.7503	0.552589	33.139	22.6297	17.9048	33.5969	29.8099	15.3594	34.485	22.4748	16.856	41.7395	24.0222	22.9857	22.7344	14.2118	16.4184	NA	NA	NA	NA	NA	NA	NA	NA	NA	-0.384881	0.364729	-0.863589	0.0321347	-1.24847	0.000771	-0.535494	0.165607	-0.355458	0.382513	-0.890952	0.0108321	0.253299	1	0.102686	1	0.610816	0.786192
NA	WBGene00304788	C52B9.19		NO	Unique	121.545	118.251	54.3923	232.93	162.169	66.6801	114.307	111.906	41.9244	175.665	49.4368	64.2051	161.112	110.441	56.8005	0.514308	305.545	106.717	56.2825	146.986	77.0946	48.7886	760.535	128.427	70.795	84.4729	185.171	65.6734	230.186	36.1755	39.8732	NA	NA	NA	NA	NA	NA	NA	NA	NA	-0.545343	0.449105	-0.957625	0.118972	-1.50297	0.00903241	-1.51465	0.0142492	-0.926572	0.138059	-2.44122	1.78e-05	0.922515	1	-0.0467945	1	-0.0157419	1
NA	WBGene00016867	C52B9.4		NO	Unique	11428.9	8060.1	12175.7	9622.66	8271.63	12076.2	12005.8	8076.69	11755.6	9178.26	8926.57	10706.2	10558.9	8333.75	11678.4	1.40134	10748.1	8272.47	10822.3	10561.2	7892.43	10350.4	10001.6	7686.38	10874.3	12206.8	7892.28	11601.2	10222.9	9618.8	10463.2	NA	NA	NA	NA	NA	NA	NA	NA	NA	-0.343068	0.00338064	0.489143	7.31e-06	0.146075	0.179035	-0.377616	0.000901	0.387084	0.000484	0.00946774	0.934769	0.0246167	1	-0.00993139	1	-0.111991	1
NA	WBGene00016868	C52B9.8		NO	Unique	120.624	126.268	50.7662	80.7082	196.63	29.2988	111.649	221.866	39.8281	173.094	69.8564	25.0801	121.519	153.655	36.2433	0.235875	112.305	143.26	50.969	102.47	101.765	58.727	84.8145	175.517	52.8154	152.051	209.193	37.2149	109.883	86.5627	55.1188	NA	NA	NA	NA	NA	NA	NA	NA	NA	0.337256	0.482541	-2.08034	1.75e-07	-1.74308	6.97e-06	0.354515	0.438556	-1.4928	0.000203	-1.13829	0.0032135	-0.116382	1	-0.0991227	1	0.488418	0.947589
NA	WBGene00016877	C52D10.3		NO	Unique	31522.6	11347.1	4029.57	20800.2	5747.87	3200.64	25651.8	3410.7	2863.43	6026.58	6475.15	5213.66	21000.3	6745.2	3826.83	0.56734	20684.3	5454.84	5589.27	26293.7	7525.46	5718.2	16708.5	4619.1	4333.11	24845	4801.43	4774.46	14890.1	4873.35	7531.34	NA	NA	NA	NA	NA	NA	NA	NA	NA	-1.64043	0.000355	-0.815414	0.0673483	-2.45585	3.87e-09	-1.92281	1.67e-05	0.0346742	0.947922	-1.88813	6.05e-06	-0.0231455	1	-0.305522	1	0.544566	0.920951
NA	WBGene00016882	C52E2.3		NO	Unique	0	2.00425	5.43923	2.04325	2.02711	5.05152	0	1.94619	10.4811	0	5.37357	7.02244	0.510811	2.83778	6.99857	2.46621	2.3762	4.0009	6.0378	0	3.08379	2.71048	3.72811	0	6.74239	1.9876	0	7.6619	3.78907	12.9198	7.03644	NA	NA	NA	NA	NA	NA	NA	NA	NA	NA	NA	NA	NA	NA	NA	NA	NA	NA	NA	NA	NA	NA	NA	NA	NA	NA	NA
NA	WBGene00016883	C52E2.4		NO	Unique	712.697	221.47	327.261	1175.89	590.903	349.565	708.882	578.992	359.501	996.575	203.121	388.24	898.51	398.621	356.142	0.893434	1061.67	356.654	296.555	729.052	169.608	288.214	1858.46	386.352	292.17	577.397	653.603	334.934	1081.78	217.053	270.903	NA	NA	NA	NA	NA	NA	NA	NA	NA	-1.17345	0.0170724	-0.160888	0.755193	-1.33434	0.00248019	-1.57222	0.000868	-0.268059	0.600135	-1.84028	2.71e-05	0.239743	1	-0.159029	1	-0.266201	1
NA	WBGene00016884	C52E2.5		NO	Unique	618.776	532.129	210.317	846.925	575.7	177.814	674.324	523.525	215.91	547.559	371.851	197.631	671.896	500.801	200.418	0.400195	686.55	396.993	189.613	633.301	380.334	186.119	933.892	359.597	173.055	518.763	491.454	205.777	660.246	356.587	193.502	NA	NA	NA	NA	NA	NA	NA	NA	NA	-0.424603	0.0577579	-1.31933	1.26e-10	-1.74394	3.23e-18	-0.789012	0.00019	-1.0679	3.49e-07	-1.85691	2.91e-20	0.0306775	1	-0.333732	1	-0.0822957	1
NA	WBGene00194785	C52E4.12		NO	Unique	16.5744	38.0808	3.62616	36.7784	70.9489	0	26.5831	71.036	1.04811	52.2709	18.2701	5.01603	33.0517	49.584	2.42257	0.048858	33.1389	43.4471	1.35456	40.3162	22.6144	0.903492	41.9413	72.7755	2.24746	1.9876	68.0628	1.09456	48.3107	10.3358	1.17274	NA	NA	NA	NA	NA	NA	NA	NA	NA	0.584635	0.557357	-4.34071	1.88e-06	-3.75608	2.21e-05	0.392905	0.692891	-5.02382	1.22e-06	-4.63091	3.58e-06	0.00410854	1	-0.187621	1	-0.870727	1
NA	WBGene00008259	C52E4.7		NO	Unique	767.024	1016.16	122.383	1716.33	2744.71	97.9995	788.631	2638.06	101.667	2484.15	237.512	90.2885	1439.03	1659.11	103.084	0.0621323	1618.59	1469.58	76.5358	1322.88	517.048	130.103	3127.89	2599.58	56.1865	268.326	2614.41	62.3898	1755.29	147.286	57.4643	NA	NA	NA	NA	NA	NA	NA	NA	NA	0.20472	0.862045	-4.00663	5.64e-07	-3.80191	9.76e-07	-0.138428	0.900817	-4.26274	1.13e-07	-4.40117	1.46e-08	0.168941	1	-0.174207	1	-0.430317	1
NA	WBGene00008260	C52G5.2		NO	Unique	19020.9	3345.1	1233.8	21600.2	6145.19	759.749	18743.7	5361.76	627.817	9922.9	2144.05	619.981	17321.9	4249.02	810.337	0.190711	19505.7	5057.44	1026.21	20290	3096.12	1249.53	23166.5	6350.73	1003.49	15187.2	8574.91	786.987	19379.2	2208	1064.85	NA	NA	NA	NA	NA	NA	NA	NA	NA	-2.02894	3.6e-06	-2.38836	8.67e-09	-4.4173	8.39e-28	-1.9467	6.39e-06	-2.30203	3.38e-08	-4.24873	9.5e-26	0.170004	1	0.252243	1	0.338579	1
NA	WBGene00008261	C52G5.3		NO	Unique	4.60399	4.00851	5.43923	6.12974	2.02711	5.05152	6.20272	1.94619	4.19244	3.4276	4.29885	6.01923	5.09101	3.07017	5.17561	1.68577	4.64937	4.89592	2.07265	5.87945	3.08379	2.71048	0.932028	7.4916	1.12373	8.94419	9.00831	3.28367	2.84181	0	1.17274	NA	NA	NA	NA	NA	NA	NA	NA	NA	NA	NA	NA	NA	NA	NA	NA	NA	NA	NA	NA	NA	NA	NA	NA	NA	NA	NA
NA	WBGene00195380	C52G5.4		NO	Unique	15.6536	0	0	7.15136	0	0	11.5193	0	0	0	0	0	8.58106	0	0	#DIV/0!	7.72101	0	0	6.71937	0	0	7.45622	0	0	12.9194	0	0	3.78907	0	0	NA	NA	NA	NA	NA	NA	NA	NA	NA	NA	NA	NA	NA	NA	NA	NA	NA	NA	NA	NA	NA	NA	NA	NA	NA	NA	NA
NA	WBGene00016891	C53A3.1		NO	Unique	0.920797	0	101.532	2.04325	2.02711	148.515	0.886102	0.973096	96.426	3.4276	15.046	79.2532	1.81944	4.51155	106.432	23.5909	3.26241	16.4697	70.6006	2.51977	19.5306	87.6387	4.66014	0	69.6713	3.97519	5.00462	54.7279	1.89454	41.3434	70.3644	NA	NA	NA	NA	NA	NA	NA	NA	NA	1.28474	0.312302	4.58145	6.17e-07	5.86619	1.61e-09	2.32703	0.0224034	2.11225	0.0187463	4.43927	1.06e-06	0.833173	1	1.87546	1	-0.59374	1
NA	WBGene00303231	C53A3.4		NO	Unique	131.674	18.0383	68.897	335.092	98.3149	104.061	193.17	148.884	57.646	191.089	99.9484	47.1506	212.756	91.2963	69.4387	0.760587	174.186	98.3505	43.1646	115.069	49.3406	29.8152	111.843	86.6885	48.3204	242.487	150.139	55.8224	227.344	107.234	38.7004	NA	NA	NA	NA	NA	NA	NA	NA	NA	-1.22156	0.0269809	-0.392835	0.478706	-1.61439	0.0010738	-0.823625	0.140572	-1.19111	0.0262521	-2.01473	5.21e-05	-0.289737	1	0.108196	1	-0.690077	0.891875
NA	WBGene00008269	C53A5.11		NO	Unique	3.68319	0	29.9158	1.02162	2.02711	41.4225	12.4054	0	34.5876	0.8569	4.29885	16.0513	4.49179	1.58149	30.4943	19.282	9.66066	2.73357	29.7205	11.7589	5.13964	47.8851	12.1164	3.21068	21.3509	11.9256	0	27.3639	2.84181	2.58396	22.2821	NA	NA	NA	NA	NA	NA	NA	NA	NA	-1.55541	0.163105	4.30705	2.91e-06	2.75164	0.000195	-1.82672	0.0473484	3.45071	4.35e-05	1.62399	0.0212539	1.09328	1	0.821968	1	-0.034371	1
NA	WBGene00008270	C53A5.13		NO	Unique	2637.16	2187.64	1977.16	1221.86	2112.25	996.16	2591.85	1845.96	960.068	1503.86	2010.79	1313.2	1988.68	2039.16	1311.65	0.643228	2448.91	1934.54	1425.41	2434.09	1949.98	1988.59	1743.82	2371.63	1190.03	3893.7	1353.25	1241.23	1724.03	2063.29	1281.8	NA	NA	NA	NA	NA	NA	NA	NA	NA	0.0345578	0.949412	-0.634108	0.0673969	-0.599551	0.0710564	-0.340164	0.385473	-0.440721	0.218794	-0.780885	0.0175403	0.299365	1	-0.0753567	1	0.118031	1
NA	WBGene00194706	C53A5.16		NO	Unique	1224.66	1627.45	1465.87	1250.47	2024.07	1658.92	1205.99	2145.68	1623.52	1898.89	2873.78	1337.27	1395	2167.75	1521.4	0.701833	1437.31	2421.88	1757.89	1351.43	2015.77	1641.64	1407.36	2265.67	1584.46	1515.54	1744.61	1954.88	1474.9	3661.47	1850.58	NA	NA	NA	NA	NA	NA	NA	NA	NA	0.634279	0.0117264	-0.508338	0.0327927	0.125941	0.5983	0.752512	0.00194475	-0.462455	0.0560973	0.290057	0.211439	0.0422348	1	0.160468	1	0.206351	1
NA	WBGene00194707	C53A5.17		NO	Unique	2807.51	4159.83	3257.19	2853.39	4152.54	4537.28	2813.37	4187.23	4552.99	3743.8	5198.39	3908.49	3054.52	4424.5	4063.99	0.918519	2988.59	4250.57	4806.85	2901.93	4408.78	3738.65	3177.28	4100.04	4769.11	3039.04	2985.76	5456.37	2836.12	5507.71	5263.26	NA	NA	NA	NA	NA	NA	NA	NA	NA	0.533025	0.008725	-0.120322	0.559609	0.412704	0.0255084	0.508088	0.0105117	0.176975	0.387535	0.685064	0.000171	-0.0323272	1	-0.0572643	1	0.240033	0.911943
NA	WBGene00008263	C53A5.2		NO	Unique	38.6735	26.0553	17.2242	45.973	59.7998	19.1958	28.3553	32.1122	18.866	42.845	30.092	16.0513	38.9617	37.0148	17.8343	0.481816	40.4209	42.8099	21.8112	31.0771	50.3685	17.1663	33.553	44.9496	19.1034	49.6899	41.0379	25.1748	47.3634	34.8835	25.8003	NA	NA	NA	NA	NA	NA	NA	NA	NA	-0.072424	0.869005	-1.05278	0.00146462	-1.1252	0.000345	0.0927738	0.812784	-0.987565	0.00250452	-0.894792	0.00380477	0.0500526	1	0.21525	1	0.280465	1
NA	WBGene00008267	C53A5.9		NO	Unique	0	117.249	290.999	2.04325	6.08133	239.442	2.65831	9.73096	250.498	8.569	20.4196	176.564	3.31764	38.3702	239.376	6.23859	5.17592	50.367	69.1163	0.839922	135.687	102.095	7.45622	6.42137	46.073	1.9876	18.0166	75.5244	10.42	41.3434	52.7733	NA	NA	NA	NA	NA	NA	NA	NA	NA	3.51707	0.00125758	2.64314	0.00551862	6.1602	3.11e-10	3.28742	0.00148324	0.456733	0.670015	3.74415	9.2e-05	0.622693	1	0.393042	1	-1.79336	0.518879
NA	WBGene00008272	C53B4.2		NO	Unique	670.34	431.916	56.2054	1246.38	1428.1	20.2061	752.301	1314.65	31.4433	1791.78	106.397	25.0801	1115.2	820.266	33.2337	0.0405158	1232.43	775.522	29.1675	1221.25	179.887	53.306	1883.63	1299.26	22.4746	312.053	1545.43	18.6075	1512.79	77.5188	22.2821	NA	NA	NA	NA	NA	NA	NA	NA	NA	-0.443758	0.684445	-4.62222	1.71e-08	-5.06598	2.17e-10	-0.667191	0.496919	-4.73011	9.63e-09	-5.3973	1.54e-11	0.14349	1	-0.0799433	1	-0.187834	1
NA	WBGene00008273	C53B4.3		NO	Unique	2860.92	1913.06	1095.1	2910.6	2817.68	906.243	3050.85	2477.5	967.405	3195.38	1798	1138.64	3004.44	2251.56	1026.85	0.45606	3146.51	2209.78	920.418	2778.46	1853.35	1086.9	2865.05	2648.81	938.315	3965.26	2635.43	829.674	2977.26	1701.54	826.782	NA	NA	NA	NA	NA	NA	NA	NA	NA	-0.417482	0.0489684	-1.13051	3.7e-09	-1.54799	1.4e-16	-0.509144	0.0123343	-1.26409	4.72e-11	-1.77323	3.39e-21	0.0656922	1	-0.0259701	1	-0.159548	1
NA	WBGene00201620	C53B7.12		NO	Unique	0	2.00425	4.5327	2.04325	3.04067	1.0103	0.886102	2.91929	4.19244	2.5707	4.29885	6.01923	1.37501	3.06577	3.93867	1.28473	1.63486	7.77152	4.04181	0	4.11171	2.71048	5.59217	9.63205	3.37119	0	7.00647	6.56734	0.947268	10.3358	3.51822	NA	NA	NA	NA	NA	NA	NA	NA	NA	NA	NA	NA	NA	NA	NA	NA	NA	NA	NA	NA	NA	NA	NA	NA	NA	NA	NA
NA	WBGene00016893	C53B7.2		NO	Unique	863.708	3428.27	8717.28	2075.94	3773.47	5627.39	829.392	3561.53	6524.48	2604.12	3469.18	5750.37	1593.29	3558.11	6654.88	1.87034	1420.3	4076.3	8956.99	1209.49	4400.56	8768.39	1991.74	3804.66	10076.5	364.724	3246	8495.95	2115.25	4853.97	8487.12	NA	NA	NA	NA	NA	NA	NA	NA	NA	1.15792	0.0130694	0.905614	0.0402479	2.06353	6.87e-07	1.52127	0.000688	1.13515	0.0102428	2.65642	1.59e-10	-0.166505	1	0.196844	1	0.426379	1
NA	WBGene00016894	C53B7.3		NO	Unique	309.388	8771.61	23027.9	179.806	7330.03	20075.8	660.146	5896.96	18577.7	3617.83	7953.96	19506.3	1191.79	7488.14	20296.9	2.71054	1234.93	6996.32	23245.9	790.366	7992.14	23393.2	254.444	7498.02	25332.3	3191.09	4201.88	21655.8	703.82	8293.22	22602.2	NA	NA	NA	NA	NA	NA	NA	NA	NA	2.65125	NA	1.44091	NA	4.09216	NA	2.50202	NA	1.73181	NA	4.23383	NA	0.0519068	NA	-0.0973203	NA	0.193581	NA
NA	WBGene00016895	C53B7.6		NO	Unique	0	2.00425	0	0	0	0	0	1.94619	0	0	6.44828	0	0	2.59968	0	0	0	2.57396	0	0	2.05586	0	0	1.07023	0	0	2.00185	0	0	5.16792	0	NA	NA	NA	NA	NA	NA	NA	NA	NA	NA	NA	NA	NA	NA	NA	NA	NA	NA	NA	NA	NA	NA	NA	NA	NA	NA	NA
NA	WBGene00016899	C53C11.1		NO	Unique	18.4159	36.0765	96.0931	18.3892	18.244	46.474	18.6081	38.9238	64.9828	23.1363	46.2127	53.1699	19.6374	34.8643	65.1799	1.86953	18.7076	44.1872	46.5797	20.1581	51.3964	35.2362	33.553	25.6855	40.4543	5.96279	26.024	60.2006	15.1563	73.6429	50.4278	NA	NA	NA	NA	NA	NA	NA	NA	NA	0.824229	0.112115	0.907705	0.044702	1.73193	7.62e-05	1.22677	0.0115759	0.0814476	0.87776	1.30822	0.00339782	-0.0672755	1	0.335267	1	-0.490991	0.975523
NA	WBGene00016900	C53C11.2		NO	Unique	626.142	212.451	297.345	529.201	329.406	483.936	625.588	253.978	344.828	345.331	224.615	372.189	531.565	255.112	374.574	1.46827	546.125	278.539	354.875	536.71	186.055	281.889	349.51	291.102	414.657	901.375	386.357	369.96	396.905	250.644	352.995	NA	NA	NA	NA	NA	NA	NA	NA	NA	-1.06057	0.00167368	0.555956	0.0897123	-0.504612	0.105387	-0.970153	0.00329871	0.347377	0.308372	-0.622776	0.0440293	0.037792	1	0.128206	1	-0.080372	1
NA	WBGene00044770	C53C11.5		NO	Unique	3170.31	929.973	974.53	2350.75	782.465	724.388	3562.13	982.827	752.542	1258.79	578.196	721.304	2585.49	818.365	793.191	0.969239	3095.48	803.9	681.626	2755.78	795.617	742.67	3661.01	836.918	714.693	3726.74	1064.98	669.869	2238.4	518.084	599.27	NA	NA	NA	NA	NA	NA	NA	NA	NA	-1.66107	1.09e-07	-0.0429886	0.903731	-1.70406	4.73e-09	-1.94408	2.34e-10	-0.239283	0.473412	-2.18337	7.58e-14	0.258497	1	-0.0245172	1	-0.220812	1
NA	WBGene00008279	C53C7.3		NO	Unique	2.76239	8.01701	6.34577	4.08649	1.01356	19.1958	6.20272	4.86548	15.7216	3.4276	16.1207	9.02885	4.1198	7.50419	12.573	1.67547	5.22893	9.68394	7.07659	7.5593	7.1955	9.03492	5.59217	4.28091	4.49492	3.97519	4.00369	6.56734	3.78907	23.2557	8.20918	NA	NA	NA	NA	NA	NA	NA	NA	NA	0.852205	0.335272	0.751672	0.29809	1.60388	0.0224748	0.845982	0.299724	-0.412506	0.600704	0.433475	0.559375	0.350716	NA	0.344493	1	-0.819685	0.943574
NA	WBGene00016902	C53D5.1		NO	Unique	2771.6	3543.52	5344.05	2637.83	3428.86	6716.5	2357.03	3336.75	6047.59	3454.16	4267.69	6280.06	2805.16	3644.2	6097.05	1.67308	2757.71	3469.41	5327.76	2891.01	3417.86	5732.66	2976.9	3140.05	5345.59	2313.56	3218.97	4686.89	2849.38	4100.75	5545.89	NA	NA	NA	NA	NA	NA	NA	NA	NA	0.375917	0.0163338	0.744866	1.9e-07	1.12078	8.99e-16	0.331102	0.0316003	0.618518	1.98e-05	0.94962	8.54e-12	-0.0253821	1	-0.070197	1	-0.196545	0.862859
NA	WBGene00016906	C53D5.5		NO	Unique	9533.94	4491.53	4928.85	6657.92	4214.36	3661.34	9706.37	3688.03	3949.27	3745.51	4649.21	3892.44	7410.93	4260.78	4107.98	0.964136	7349.68	4432.26	4311.25	8476.49	4278.24	5206.82	4855.86	4278.77	3981.38	10171.5	4148.83	4021.4	5894.85	5023.22	4035.4	NA	NA	NA	NA	NA	NA	NA	NA	NA	-0.800387	0.0066912	-0.0502908	0.875309	-0.850678	0.00140657	-0.729514	0.0117087	-0.0404366	0.901916	-0.769951	0.00390188	-0.0130945	1	0.0577785	1	0.0676328	1
NA	WBGene00023424	C53D6.10		NO	Unique	476.052	1336.84	50.7662	1744.93	3739.01	25.2576	505.964	3437.95	19.9141	2921.17	372.926	10.0321	1412.03	2221.68	26.4925	0.0119245	1353.89	2026.43	20.3931	1211.17	649.651	44.2711	2171.62	3835.7	12.361	120.25	3398.14	12.0401	1912.54	222.221	12.9001	NA	NA	NA	NA	NA	NA	NA	NA	NA	0.653452	0.577786	-6.38624	2.38e-12	-5.73278	1.34e-10	0.582614	0.606363	-6.62929	5.41e-13	-6.04668	1.58e-11	-0.0611405	1	-0.131978	1	-0.375032	1
NA	WBGene00044241	C53D6.11		NO	Unique	193.367	162.344	135.074	239.06	211.833	78.8037	188.74	179.05	83.8487	206.513	139.713	112.359	206.92	173.235	102.521	0.591806	222.262	166.057	122.903	193.182	135.687	130.103	281.472	147.691	120.239	211.679	254.235	119.307	202.715	126.614	121.965	NA	NA	NA	NA	NA	NA	NA	NA	NA	-0.256573	0.37369	-0.752403	0.0024184	-1.00898	1.81e-05	-0.416231	0.111925	-0.437892	0.0877306	-0.854123	0.000268	0.102628	1	-0.0570297	1	0.257482	1
NA	WBGene00045116	C53D6.12		NO	Unique	0	0	0	0	0	0	0.886102	0	0	0	0	0	0.221526	0	0	#DIV/0!	2.36909	0	0	2.51977	0	0	0	0	0	6.95659	0	0	0	0	0	NA	NA	NA	NA	NA	NA	NA	NA	NA	NA	NA	NA	NA	NA	NA	NA	NA	NA	NA	NA	NA	NA	NA	NA	NA	NA	NA
NA	WBGene00189986	C53D6.16		NO	Unique	1.84159	0	0	0	0	0	4.43051	0	0	1.7138	0	0	1.99648	0	0	#DIV/0!	1.75678	0	0	5.03953	0	0	0	0	0	1.9876	0	0	0	0	0	NA	NA	NA	NA	NA	NA	NA	NA	NA	NA	NA	NA	NA	NA	NA	NA	NA	NA	NA	NA	NA	NA	NA	NA	NA	NA	NA
NA	WBGene00008281	C53D6.4		NO	Unique	2424.46	3949.38	4903.47	2605.14	4057.26	6774.09	2454.5	4202.8	6456.35	3292.21	7063.02	6262.01	2694.08	4818.12	6098.98	1.26584	2558.98	5278.92	7147.35	2473.57	4847.71	5626.95	2819.38	4471.41	7554.84	2329.46	3151.91	7057.7	2613.51	8644.64	8349.91	NA	NA	NA	NA	NA	NA	NA	NA	NA	0.837003	0.00422488	0.342595	0.232986	1.1796	7.5e-06	1.04461	0.000224	0.436745	0.127736	1.48135	1.71e-08	-0.0750408	1	0.132564	1	0.226713	1
NA	WBGene00008283	C53D6.6		NO	Unique	704.41	915.944	1927.3	638.514	717.597	2380.28	768.251	814.481	2300.6	730.936	1374.56	2036.51	710.528	955.645	2161.17	2.26148	853.609	1020.53	1906.15	685.376	987.839	1707.6	1273.15	827.286	1909.22	727.46	614.567	2011.8	728.449	1652.44	1996	NA	NA	NA	NA	NA	NA	NA	NA	NA	0.425601	0.19538	1.17989	3.46e-05	1.60549	5.07e-09	0.257023	0.447385	0.901588	0.00189531	1.15861	2.53e-05	0.263594	1	0.095016	1	-0.183281	1
NA	WBGene00008284	C53D6.7		NO	Unique	951.184	2832.01	1803.11	1476.24	7273.28	800.161	1235.23	7125.01	772.456	6082.28	2475.07	942.01	2436.23	4926.34	1079.43	0.219115	1803.73	5207.35	1264.6	1605.09	2940.9	1378.73	1014.05	5710.74	1277.68	2015.42	9318.6	1162.42	2580.36	2859.15	1239.59	NA	NA	NA	NA	NA	NA	NA	NA	NA	1.01565	0.115366	-2.18815	0.000145	-1.1725	0.0376078	1.53023	0.0114173	-2.04296	0.000447	-0.512729	0.375876	-0.433581	1	0.080998	1	0.22619	1
NA	WBGene00008285	C53D6.8		NO	Unique	0	3.00638	9.06539	4.08649	7.09489	12.1236	4.43051	1.94619	8.38487	4.2845	3.22414	3.00962	3.20038	3.8179	8.14588	2.1336	3.52249	3.63069	4.93305	2.51977	0	6.32444	4.66014	5.35114	4.49492	5.96279	4.00369	6.56734	0.947268	5.16792	2.34548	NA	NA	NA	NA	NA	NA	NA	NA	NA	NA	NA	NA	NA	NA	NA	NA	NA	NA	NA	NA	NA	NA	NA	NA	NA	NA	NA
NA	WBGene00016907	C53H9.2		NO	Unique	33616.5	79670	60344.7	40924.2	50507.5	84151.3	33981.1	47031.7	110833	41612.8	70128.3	108807	37533.6	61834.4	91034	1.47222	32845	65236.7	85386.8	35878.1	77531.5	63339.3	26330.7	54600.9	88746.6	35115.9	55702.4	92939.9	34055.2	73111.9	96521.2	NA	NA	NA	NA	NA	NA	NA	NA	NA	0.718661	0.00411411	0.560363	0.0186396	1.27902	1.34e-08	0.990153	4.2e-05	0.387692	0.113985	1.37784	9.18e-10	-0.19337	1	0.0781217	1	-0.0945494	1
NA	WBGene00044746	C53H9.3		NO	Unique	2597.57	1957.15	1822.14	2530.56	2668.69	2706.6	2422.6	2535.89	2860.29	2354.76	2794.26	2961.46	2476.37	2489	2587.62	1.03963	2426.05	2637.14	2795.16	2448.37	2368.35	2266.86	1911.59	2573.9	2982.38	3171.21	2584.38	2894.01	2173.03	3021.94	3037.4	NA	NA	NA	NA	NA	NA	NA	NA	NA	0.00573434	0.98798	0.0582452	0.785826	0.0639795	0.743727	0.120486	0.604546	0.0832015	0.699126	0.203688	0.279376	-0.0305632	1	0.0841885	1	0.109145	1
NA	WBGene00305109	C54A12.9		NO	Unique	6.44558	4.00851	0.906539	6.12974	3.04067	1.0103	7.97492	1.94619	1.04811	0	1.07471	2.00641	5.13756	2.51752	1.24284	0.493677	3.03726	2.06	1.29221	3.35969	0	1.80698	0.932028	1.07023	0	5.96279	2.00185	2.18911	1.89454	5.16792	1.17274	NA	NA	NA	NA	NA	NA	NA	NA	NA	NA	NA	NA	NA	NA	NA	NA	NA	NA	NA	NA	NA	NA	NA	NA	NA	NA	NA
NA	WBGene00219296	C54C6.11		NO	Unique	22.0991	60.1276	8.15885	82.7514	219.942	7.07213	15.0637	205.323	5.24055	141.389	26.8678	8.02564	65.3257	128.065	7.12429	0.0556303	66.4425	138.055	3.57119	60.4744	55.5081	5.42095	110.911	290.032	1.12373	12.9194	191.176	6.56734	81.4651	15.5038	1.17274	NA	NA	NA	NA	NA	NA	NA	NA	NA	0.970869	0.357674	-4.16482	5.69e-06	-3.19395	0.000349	1.05613	0.292866	-5.25575	5.1e-08	-4.19962	7.4e-06	0.024169	1	0.10943	1	-0.981505	1
NA	WBGene00008286	C54C6.4		NO	Unique	6.44558	1.00213	3.62616	3.06487	2.02711	1.0103	6.20272	4.86548	4.19244	2.5707	1.07471	4.01282	4.57097	2.24236	3.21043	1.43172	5.40854	2.65113	1.62449	10.919	1.02793	1.80698	1.86406	4.28091	0	6.95659	4.00369	0	1.89454	1.29198	4.69096	NA	NA	NA	NA	NA	NA	NA	NA	NA	NA	NA	NA	NA	NA	NA	NA	NA	NA	NA	NA	NA	NA	NA	NA	NA	NA	NA
NA	WBGene00008287	C54C6.5		NO	Unique	182.318	90.1914	24.4766	241.103	129.735	18.1855	138.232	137.206	24.1065	112.254	90.2759	21.0673	168.477	111.852	21.959	0.196321	159.773	102.349	19.9688	130.188	80.1784	28.9117	159.377	113.444	14.6085	242.487	142.131	16.4184	107.041	73.6429	19.9366	NA	NA	NA	NA	NA	NA	NA	NA	NA	-0.590268	0.111178	-2.34613	6.32e-11	-2.9364	4.21e-17	-0.638109	0.0755456	-2.34861	1.72e-10	-2.98672	5.01e-17	-0.0770701	1	-0.124911	1	-0.127392	1
NA	WBGene00044166	C54C6.7		NO	Unique	330.566	556.18	862.119	135.876	261.497	489.997	174.562	191.7	541.872	118.252	280.5	628.006	189.814	322.469	630.499	1.95522	158.278	303.559	910.101	215.02	461.54	957.701	148.192	270.768	1042.82	200.747	213.197	815.445	69.1506	268.732	824.436	NA	NA	NA	NA	NA	NA	NA	NA	NA	0.763041	0.101139	0.969804	0.0214444	1.73284	1.5e-05	0.939364	0.0347243	1.58335	0.000151	2.52271	2.75e-10	-0.262667	1	-0.0863446	1	0.527201	0.909156
NA	WBGene00044242	C54C8.12		NO	Unique	0	0	2481.2	0	0	3282.48	0	0	3722.88	0	0	3354.72	0	0	3210.32	#DIV/0!	0	0	6132.7	0	0	5422.76	0	0	7268.29	0	0	5684.04	0	0	6155.71	NA	NA	NA	NA	NA	NA	NA	NA	NA	0	1	14.0716	3.42e-39	14.2132	2.76e-40	0	1	14.8971	1.34e-43	15.1345	2.22e-45	0	1	0	1	0.931662	0.00105571
NA	WBGene00008291	C54C8.3		NO	Unique	0.920797	3.00638	4.5327	2.04325	0	7.07213	0	0.973096	6.28865	0	2.14943	3.00962	0.741011	1.53223	5.22577	3.41058	1.89117	1.72643	4.47759	0.839922	1.02793	5.42095	2.79608	0	2.24746	2.9814	2.00185	4.37823	0.947268	3.87594	5.8637	NA	NA	NA	NA	NA	NA	NA	NA	NA	NA	NA	NA	NA	NA	NA	NA	NA	NA	NA	NA	NA	NA	NA	NA	NA	NA	NA
NA	WBGene00008292	C54C8.4		NO	Unique	665.736	1.00213	9.97193	72.5352	0	9.09274	725.718	1.94619	8.38487	3.4276	4.29885	5.01603	366.854	1.81179	8.11639	4.47976	425.387	2.75179	9.06596	431.72	0	13.5524	27.9608	6.42137	4.49492	1132.93	2.00185	7.6619	108.936	2.58396	10.5547	NA	NA	NA	NA	NA	NA	NA	NA	NA	-7.67463	2.12e-09	2.17755	0.0993264	-5.49708	5.33e-07	-7.27685	3.36e-09	1.72772	0.187115	-5.54913	3.97e-07	0.212443	1	0.610219	1	0.160388	1
NA	WBGene00016914	C54D1.7		NO	Unique	524.854	973.065	572.933	313.638	868.617	306.122	617.613	775.557	312.336	567.268	400.868	289.926	505.843	754.527	370.329	0.49081	541.177	654.335	408.358	387.204	646.567	488.789	393.316	798.39	450.616	1137.9	877.81	331.651	246.29	294.572	362.377	NA	NA	NA	NA	NA	NA	NA	NA	NA	0.575648	0.280136	-1.02443	0.0272708	-0.448779	0.325842	0.274941	0.626863	-0.681253	0.155679	-0.406312	0.375208	0.0962663	1	-0.204441	1	0.138733	1
NA	WBGene00196884	C54D1.9		NO	Unique	9.20797	9.01914	0.906539	3.06487	9.122	1.0103	3.54441	9.73096	2.09622	7.7121	2.14943	2.00641	5.88234	7.50538	1.50487	0.200505	3.45671	5.13154	2.2673	2.51977	3.08379	0	6.52419	8.56182	0	0.993798	5.00462	4.37823	3.78907	3.87594	4.69096	NA	NA	NA	NA	NA	NA	NA	NA	NA	NA	NA	NA	NA	NA	NA	NA	NA	NA	NA	NA	NA	NA	NA	NA	NA	NA	NA
NA	WBGene00008304	C54D10.10		NO	Unique	77.347	130.276	179.495	552.698	3224.12	185.896	122.282	3638.4	185.515	3223.66	125.741	163.522	993.996	1779.64	178.607	0.100362	413.82	1778.79	158.781	331.769	117.184	177.084	111.843	1778.72	167.436	204.722	5070.68	134.631	1006.95	148.578	155.974	NA	NA	NA	NA	NA	NA	NA	NA	NA	0.840875	0.569183	-3.31509	0.00455015	-2.47421	0.0288142	2.1051	0.093236	-3.48744	0.0030717	-1.38234	0.230226	-1.26368	1	0.000544	1	-0.171803	1
NA	WBGene00045400	C54D10.13		NO	Unique	145.486	165.351	521.26	248.254	130.749	347.545	188.74	150.83	376.271	174.808	159.058	397.269	189.322	151.497	410.586	2.7102	200.931	129.56	408.777	161.265	145.966	456.263	221.823	107.023	313.521	223.605	154.142	396.23	197.032	111.11	469.096	NA	NA	NA	NA	NA	NA	NA	NA	NA	-0.321513	0.19221	1.4416	3.87e-12	1.12009	2.44e-08	-0.628229	0.00564628	1.65417	4.25e-15	1.02594	3.2e-07	0.0854219	1	-0.221294	1	-0.0087199	1
NA	WBGene00008298	C54D10.3		NO	Unique	10968.5	9679.54	11329	8687.88	9727.09	8306.72	11236.7	9528.55	9438.22	9797.8	6822.28	10458.4	10172.7	8939.37	9883.09	1.10557	11494.7	8997.25	11145.2	10515	8301.55	11611.7	9534.64	9465.1	11755.3	15794.4	10373.6	9539.07	10134.8	7848.78	11674.6	NA	NA	NA	NA	NA	NA	NA	NA	NA	-0.187809	0.401169	0.146944	0.459235	-0.040865	0.832436	-0.353066	0.076258	0.308063	0.110586	-0.0450029	0.815037	0.175376	1	0.010119	1	0.171238	1
NA	WBGene00008299	C54D10.4		NO	Unique	422.646	604.282	27.1962	1107.44	2034.21	11.1133	451.912	1938.41	7.33676	1670.1	151.535	3.00962	913.024	1182.11	12.164	0.0102901	913.539	1074.84	10.8816	794.566	295.015	29.8152	1590.97	2032.36	1.12373	126.212	1855.71	4.37823	1142.41	116.278	8.20918	NA	NA	NA	NA	NA	NA	NA	NA	NA	0.372116	0.785925	-6.59619	2.76e-11	-6.22407	1.34e-10	0.235446	0.8593	-6.61287	3.61e-11	-6.37742	5.64e-11	0.000187	1	-0.136483	1	-0.15316	1
NA	WBGene00008300	C54D10.5		NO	Unique	304.784	92.1956	83.4016	260.514	111.491	50.5152	272.033	138.18	55.5498	194.516	70.9311	73.234	257.962	103.199	65.6751	0.636391	250.31	100.47	52.5218	274.654	69.8991	67.7619	250.715	103.812	49.4442	270.313	166.153	45.9714	205.557	62.0151	46.9096	NA	NA	NA	NA	NA	NA	NA	NA	NA	-1.32147	3.03e-05	-0.649051	0.0423183	-1.97053	2.4e-11	-1.31136	2.63e-05	-0.936761	0.00391508	-2.24812	7.4e-14	-0.0440609	1	-0.0339425	1	-0.321652	1
NA	WBGene00008303	C54D10.9		NO	Unique	157.456	67.1425	16.3177	240.081	209.806	19.1958	123.168	241.328	25.1546	358.184	45.138	28.0897	219.723	140.854	22.1895	0.157536	228.778	167.059	16.06	234.338	29.8099	18.9733	222.755	171.236	8.98985	152.051	419.387	17.5129	305.968	47.8033	18.7638	NA	NA	NA	NA	NA	NA	NA	NA	NA	-0.641797	0.432708	-2.66608	0.000105	-3.30787	5.33e-07	-0.45127	0.581876	-3.37961	1.14e-06	-3.83088	9.71e-09	0.0576957	1	0.248222	1	-0.465308	1
NA	WBGene00200502	C54D2.14		NO	Unique	0	0	4.5327	0	0	0	0	0	2.09622	0	0	2.00641	0	0	2.15883	#DIV/0!	0	0	0.744931	0	0	1.80698	0	0	0	0	0	0	0	0	1.17274	NA	NA	NA	NA	NA	NA	NA	NA	NA	NA	NA	NA	NA	NA	NA	NA	NA	NA	NA	NA	NA	NA	NA	NA	NA	NA	NA
NA	WBGene00200711	C54D2.15		NO	Unique	5.52478	0	0	12.2595	1.01356	0	0.886102	7.78477	0	18.8518	0	0	9.38054	2.19958	0	0	8.21534	4.57346	0	8.39922	0	0	13.0484	4.28091	0	0.993798	14.0129	0	10.42	0	0	NA	NA	NA	NA	NA	NA	NA	NA	NA	-2.08315	0.304825	-3.60147	0.0841467	-5.68463	0.00291781	-0.83433	0.6958	-4.55241	0.0264272	-5.38675	0.00486842	-0.190863	NA	1.05796	1	0	1
NA	WBGene00201338	C54D2.16		NO	Unique	1.84159	6.01276	3.62616	5.10811	0	2.02061	0	0	4.19244	0.8569	3.22414	4.01282	1.95165	2.30922	3.46301	1.49964	2.30331	2.18878	2.75757	2.51977	1.02793	5.42095	1.86406	2.14046	2.24746	1.9876	3.00277	2.18911	2.84181	2.58396	1.17274	NA	NA	NA	NA	NA	NA	NA	NA	NA	NA	NA	NA	NA	NA	NA	NA	NA	NA	NA	NA	NA	NA	NA	NA	NA	NA	NA
NA	WBGene00201540	C54D2.17		NO	Unique	0	0	0	1.02162	0	0	0.886102	0	0	3.4276	0	0	1.33383	0	0	#DIV/0!	0.932028	0	0	0	0	0	3.72811	0	0	0	0	0	0	0	0	NA	NA	NA	NA	NA	NA	NA	NA	NA	NA	NA	NA	NA	NA	NA	NA	NA	NA	NA	NA	NA	NA	NA	NA	NA	NA	NA
NA	WBGene00045210	C54D2.6		NO	Unique	53.4062	97.2063	12.6915	49.0379	110.478	15.1546	38.1024	72.9822	24.1065	53.9847	65.5575	13.0417	48.6328	86.5559	16.2486	0.187723	51.8738	91.4493	24.7521	43.6759	107.932	20.7803	70.8341	107.023	25.8458	43.7271	81.0748	21.8911	49.258	69.767	30.4912	NA	NA	NA	NA	NA	NA	NA	NA	NA	0.831244	0.00340015	-2.42089	1.43e-15	-1.58965	1.8e-07	0.822295	0.00287947	-1.89824	4.63e-11	-1.07595	0.000185	0.0918383	1	0.0828888	1	0.605541	0.606983
NA	WBGene00196347	C54D2.9		NO	Unique	3.68319	0	0	14.3027	1.01356	0	1.7722	1.94619	0	2.5707	0	0	5.5822	0.739937	0	0	3.93395	2.30406	0	2.51977	0	0	2.79608	3.21068	0	0	6.00554	0	10.42	0	0	NA	NA	NA	NA	NA	NA	NA	NA	NA	NA	NA	NA	NA	NA	NA	NA	NA	NA	NA	NA	NA	NA	NA	NA	NA	NA	NA
NA	WBGene00206524	C54E10.11		NO	Unique	0.920797	3.00638	16.3177	8.17298	3.04067	12.1236	2.65831	5.83857	9.43298	2.5707	5.37357	14.0449	3.5807	4.3148	12.9798	3.00821	5.55999	8.82002	14.4329	1.67984	5.13964	17.1663	1.86406	9.63205	14.6085	14.907	5.00462	14.2292	3.78907	15.5038	11.7274	NA	NA	NA	NA	NA	NA	NA	NA	NA	0.29861	0.775073	1.59524	0.0204424	1.89385	0.00460756	0.668299	0.391178	0.739026	0.267962	1.40732	0.0255407	0.638331	NA	1.00802	1	0.151805	1
NA	WBGene00008308	C54E10.3		NO	Unique	11.0496	8.01701	30.8223	12.2595	0	7.07213	1.7722	2.91929	16.7697	3.4276	4.29885	43.1378	7.12721	3.80879	24.4505	6.4195	7.16166	4.63894	2.9566	5.03953	2.05586	6.32444	10.2523	7.4916	1.12373	1.9876	9.00831	4.37823	11.3672	0	0	NA	NA	NA	NA	NA	NA	NA	NA	NA	-0.897482	0.465341	2.68624	0.00617622	1.78876	0.0491588	-0.603767	0.621959	-0.634914	0.588823	-1.23868	0.223201	0.014961	NA	0.308676	1	-3.01248	0.0613602
NA	WBGene00008310	C54E10.6		NO	Unique	535.904	351.746	528.512	372.892	278.728	343.503	551.156	295.821	302.904	299.915	298.77	290.929	439.967	306.266	366.462	1.19655	445.791	275.497	279.714	409.042	292.96	326.161	387.724	264.346	283.18	613.174	317.293	271.45	373.224	227.389	238.066	NA	NA	NA	NA	NA	NA	NA	NA	NA	-0.524258	0.0558767	0.262074	0.323479	-0.262183	0.291647	-0.692362	0.00828923	0.0209725	0.945757	-0.671389	0.00565993	0.0174561	1	-0.150648	1	-0.39175	0.759748
NA	WBGene00195058	C54E10.7		DOWN	Unique	1.84159	2.00425	95.1866	0	2.02711	38.3916	10.6332	0.973096	48.213	9.4259	2.14943	73.234	5.47518	1.78847	63.7563	35.6485	7.18592	1.09394	7.82329	9.23914	3.08379	14.4559	2.79608	0	10.1136	12.9194	0	4.37823	3.78907	1.29198	2.34548	NA	NA	NA	NA	NA	NA	NA	NA	NA	-1.64136	0.132174	5.16505	1.24e-08	3.5237	2.35e-06	-2.72123	0.0171606	2.86224	0.00986237	0.141004	0.868501	0.370595	1	-0.709282	1	-3.0121	0.00266991
NA	WBGene00016917	C54E4.1		NO	Unique	56.1686	44.0936	100.626	27.5838	37.5016	99.0098	43.419	27.2467	92.2336	26.5639	38.6897	137.439	38.4338	36.8829	107.327	2.90994	45.3534	37.4381	89.2841	54.5949	31.8658	144.559	39.1452	33.1771	84.2798	51.6775	33.0305	59.1061	35.9962	51.6792	69.1917	NA	NA	NA	NA	NA	NA	NA	NA	NA	-0.0632817	0.903232	1.5444	2.8e-06	1.48112	2.76e-06	-0.286689	0.48462	1.26894	0.000179	0.982247	0.00195155	0.237897	1	0.0144894	1	-0.260975	1
NA	WBGene00235274	C54E4.12		NO	Unique	77.347	56.1191	86.1212	99.0974	84.1251	81.8346	87.7241	123.583	55.5498	96.8297	50.5115	74.2372	90.2496	78.5847	74.4357	0.947203	122.658	82.358	62.092	91.5515	50.3685	62.3409	128.62	69.5648	67.4239	152.051	168.155	47.066	118.409	41.3434	71.5371	NA	NA	NA	NA	NA	NA	NA	NA	NA	-0.199213	0.70328	-0.0768211	0.865352	-0.276034	0.483567	-0.567408	0.186975	-0.414882	0.327984	-0.982291	0.00961121	0.441044	1	0.0728488	1	-0.265213	1
NA	WBGene00016919	C54E4.4		NO	Unique	41.4359	337.717	281.027	163.46	796.655	231.36	73.5465	795.019	149.88	725.794	233.213	208.667	251.059	540.651	217.733	0.402724	187.317	506.71	195.995	173.864	288.848	240.329	111.843	588.625	242.726	209.691	925.854	154.333	253.868	223.513	146.592	NA	NA	NA	NA	NA	NA	NA	NA	NA	1.10637	0.153594	-1.31017	0.0618682	-0.203806	0.774783	1.4367	0.0497995	-1.37155	0.0532581	0.0651487	0.92834	-0.422745	1	-0.0924124	1	-0.153791	1
NA	WBGene00016920	C54E4.5		NO	Unique	3225.55	3819.1	3393.18	1890	2001.77	1856.94	4047.72	1385.69	2503.93	1544.99	2432.08	2306.37	2677.07	2409.66	2515.1	1.04376	3354.67	2092.31	2417.48	2920.41	3199.94	2770.11	3368.35	1895.37	2107	4306.13	1186.09	2317.18	2823.81	2087.84	2475.65	NA	NA	NA	NA	NA	NA	NA	NA	NA	-0.153648	0.761601	0.0642548	0.880904	-0.0893935	0.816359	-0.68112	0.0874191	0.20813	0.614486	-0.47299	0.195501	0.324373	1	-0.203098	1	-0.0592232	1
NA	WBGene00016929	C54F6.12		NO	Unique	8.28718	22.0468	60.7381	16.346	35.4744	59.6079	14.1776	54.4934	69.1752	53.9847	34.3908	64.2051	23.1989	36.6014	63.4316	1.73304	18.4539	42.2172	53.0797	12.5988	38.0334	48.7886	11.1843	41.7389	65.1764	36.7705	49.0453	35.0258	13.2618	40.0514	63.328	NA	NA	NA	NA	NA	NA	NA	NA	NA	0.650682	0.259948	0.794286	0.109841	1.44497	0.00223599	1.20256	0.0233985	0.327406	0.540606	1.52996	0.00146917	-0.345291	1	0.206586	1	-0.260295	1
NA	WBGene00044113	C54F6.15		UP	Unique	0	0	28.1027	0	2.02711	41.4225	0	0.973096	28.2989	0	0	23.0737	0	0.750052	30.2245	40.2965	0	3.31004	269.462	0	2.05586	170.76	0	2.14046	446.121	0	0	261.599	0	9.04386	199.366	NA	NA	NA	NA	NA	NA	NA	NA	NA	2.16551	0.213084	5.31655	3.06e-07	7.48206	1.99e-10	4.18908	0.00193726	6.43651	4.57e-21	10.6256	1.42e-19	0	1	2.03388	1	3.15384	1.82e-07
NA	WBGene00235092	C54F6.17		NO	Unique	1.84159	3.00638	29.9158	2.04325	5.06778	29.2988	2.65831	0.973096	35.6357	4.2845	1.07471	28.0897	2.70691	2.53049	30.735	12.1459	1.90256	4.07864	40.6968	0	3.08379	31.6222	3.72811	5.35114	47.1967	1.9876	4.00369	55.8224	1.89454	3.87594	28.1458	NA	NA	NA	NA	NA	NA	NA	NA	NA	-0.114849	0.918711	3.60074	9.4e-10	3.48589	1.25e-10	1.13437	0.169176	3.31651	1.3e-10	4.45088	5.91e-13	-0.563314	1	0.685906	1	0.401679	0.980094
NA	WBGene00235093	C54F6.18		NO	Unique	12.8912	23.0489	230.261	17.3676	21.2847	478.884	11.5193	12.6502	323.866	11.1397	13.9713	219.702	13.2294	17.7388	313.178	17.655	18.9397	17.6155	375.051	8.39922	24.6703	376.756	36.3491	14.9832	429.265	14.907	14.0129	411.553	16.1036	16.7957	282.63	NA	NA	NA	NA	NA	NA	NA	NA	NA	0.429422	0.428708	4.14323	3.89e-27	4.57266	9.23e-32	-0.0979726	0.867624	4.41008	5.36e-30	4.31211	1.6e-30	0.519043	1	-0.00835118	1	0.258496	1
NA	WBGene00271796	C54F6.20		NO	Unique	67.2182	65.1382	86.1212	90.9244	61.8269	65.6698	66.4577	63.2512	53.4536	65.1244	46.2127	54.1731	72.4312	59.1073	64.8544	1.09723	79.0554	79.5123	89.0809	73.9131	72.9829	92.1562	52.1936	74.916	89.8985	115.281	99.0914	88.6591	74.8342	71.0589	85.61	NA	NA	NA	NA	NA	NA	NA	NA	NA	-0.289414	0.331795	0.138334	0.619939	-0.151081	0.55031	0.0149331	0.967459	0.160703	0.555772	0.175636	0.474927	0.125664	1	0.430011	1	0.45238	0.574245
NA	WBGene00016921	C54F6.3		NO	Unique	1795.55	10.0213	10.8785	1878.76	36.488	5.05152	2070.82	51.5741	5.24055	319.624	15.046	3.00962	1516.19	28.2823	6.04504	0.213739	1682.08	45.2237	6.56125	2115.76	11.3072	7.22793	2119.43	23.545	6.74239	544.601	133.123	8.75646	1948.53	12.9198	3.51822	NA	NA	NA	NA	NA	NA	NA	NA	NA	-5.74475	1.18e-13	-2.21749	0.00831844	-7.96224	4.24e-24	-5.21156	1.56e-11	-2.7862	0.000861	-7.99776	3.06e-24	0.148241	1	0.681428	1	0.112718	1
NA	WBGene00016923	C54F6.5		NO	Unique	39.5943	54.1148	868.464	28.6054	128.722	509.193	56.7106	168.346	494.707	91.6883	89.2012	415.327	54.1496	110.096	571.923	5.19478	130.419	197.174	1202.35	52.0751	141.854	1088.71	242.327	215.116	1342.86	140.126	239.221	1270.78	87.1487	192.505	1107.07	NA	NA	NA	NA	NA	NA	NA	NA	NA	1.02001	0.0438825	2.3789	1.08e-07	3.39891	1.36e-14	0.59772	0.242083	2.60732	4.56e-09	3.20504	1.53e-13	1.26337	0.649997	0.841076	1	1.0695	0.251781
NA	WBGene00016924	C54F6.6		UP	Unique	0	3.00638	98.8128	2.04325	4.05422	46.474	2.65831	3.89238	51.3573	3.4276	1.07471	43.1378	2.03229	3.00692	59.9455	19.9358	1.16126	8.45855	182.823	0.839922	7.1955	124.682	1.86406	6.42137	297.789	0.993798	6.00554	175.129	0.947268	14.2118	133.692	NA	NA	NA	NA	NA	NA	NA	NA	NA	0.5596	0.585798	4.30976	1.26e-12	4.86936	5.13e-14	2.84365	0.00136905	4.45892	1.68e-19	7.30257	9.19e-21	-0.830392	1	1.45366	1	1.60281	0.00661414
NA	WBGene00008319	C54G10.1		NO	Unique	39.5943	38.0808	30.8223	44.9514	27.366	42.4328	30.1275	17.5157	41.9244	41.1312	18.2701	51.1635	38.9511	25.3082	41.5857	1.64317	55.529	27.4068	29.8393	17.6384	14.391	25.2978	128.62	32.1068	30.3407	21.8636	45.0416	27.3639	53.9943	18.0877	36.3549	NA	NA	NA	NA	NA	NA	NA	NA	NA	-0.62209	0.32802	0.717089	0.199841	0.094999	0.863367	-1.01201	0.0775274	0.114121	0.860054	-0.897889	0.084193	0.510577	1	0.120656	1	-0.482312	1
NA	WBGene00197258	C54G4.11		NO	Unique	0	4.00851	6.34577	0	1.01356	5.05152	0	0	10.4811	0	2.14943	8.02564	0	1.79287	7.47601	4.16985	0	2.89989	5.04317	0	5.13964	4.51746	0	0	6.74239	0	0	6.56734	0	6.4599	2.34548	NA	NA	NA	NA	NA	NA	NA	NA	NA	NA	NA	NA	NA	NA	NA	NA	NA	NA	NA	NA	NA	NA	NA	NA	NA	NA	NA
NA	WBGene00008312	C54G4.2		NO	Unique	698.885	1080.29	43.5139	1661.16	3026.48	25.2576	687.615	2543.67	8.38487	2831.2	220.316	14.0449	1469.71	1717.69	22.8003	0.0132738	1471.45	1558.02	17.2899	1400.15	481.07	39.7536	2166.96	2970.95	3.37119	176.896	2653.45	13.1347	2141.77	126.614	12.9001	NA	NA	NA	NA	NA	NA	NA	NA	NA	0.224462	0.870378	-6.23118	2.38e-11	-6.00672	4.71e-11	0.0832874	0.950377	-6.48661	5.52e-12	-6.40332	3.17e-12	0.00117726	1	-0.139997	1	-0.395426	1
NA	WBGene00008313	C54G4.3		NO	Unique	892.253	1068.27	60.7381	1750.04	2543.01	14.1443	766.479	2405.49	10.4811	2579.27	293.397	10.0321	1497.01	1577.54	23.8489	0.0151177	1489.45	1438.55	21.7277	1411.07	501.629	50.5955	2341.25	2464.74	4.49492	207.704	2613.41	14.2292	1997.79	174.417	17.5911	NA	NA	NA	NA	NA	NA	NA	NA	NA	0.0749929	0.959256	-6.04197	1.63e-11	-5.96698	1.11e-11	-0.0492869	0.970673	-6.04295	2.18e-11	-6.09223	4.56e-12	-0.00794933	1	-0.132229	1	-0.133205	1
NA	WBGene00008314	C54G4.4		NO	Unique	3060.73	85.1807	136.887	2855.44	463.195	135.381	2442.98	595.535	88.0412	2061.7	81.6782	105.337	2605.21	306.397	116.411	0.379937	3104.19	401.602	86.1452	3075.79	64.7595	129.199	4517.54	352.105	89.8985	1293.93	1112.03	65.6734	3529.52	77.5188	59.8097	NA	NA	NA	NA	NA	NA	NA	NA	NA	-3.08883	7.9e-05	-1.39449	0.0687389	-4.48332	3.74e-10	-2.94858	0.00012	-2.22196	0.00348982	-5.17054	6.06e-13	0.251686	1	0.391939	1	-0.43553	1
NA	WBGene00008315	C54G4.5		NO	Unique	193.367	195.415	419.728	208.411	274.674	340.472	155.068	333.772	357.405	287.918	126.816	443.417	211.191	232.669	390.255	1.6773	187.685	239.634	250.873	155.386	183.999	308.091	202.25	291.102	260.706	181.865	341.315	202.493	211.241	142.118	232.202	NA	NA	NA	NA	NA	NA	NA	NA	NA	0.139259	0.747219	0.747439	0.0191233	0.886698	0.00357568	0.355311	0.32743	0.0641419	0.864797	0.419453	0.180792	-0.171595	1	0.0444562	1	-0.638841	0.441455
NA	WBGene00008317	C54G4.7		NO	Unique	2716.35	4909.42	8882.27	3875.01	5774.23	11192.1	3306.93	5978.7	11118.3	5577.56	6213.99	11435.5	3868.97	5719.08	10657.1	1.86342	4253.03	5874.71	10395.6	3279.89	5311.31	10029.7	5700.28	5981.5	11853.1	3339.16	4991.61	9606.93	4692.77	7214.42	10092.6	NA	NA	NA	NA	NA	NA	NA	NA	NA	0.562493	0.0230864	0.900219	7.83e-05	1.46271	2.64e-11	0.466209	0.0570034	0.822779	0.000356547	1.28899	3.96e-09	0.135752	1	0.0394689	1	-0.0379713	1
NA	WBGene00008318	C54G4.9		NO	Unique	2320.41	3743.94	3888.15	2433.51	3700.49	6052.73	2380.07	4014.99	5990.99	3270.79	6222.59	5370.16	2601.19	4420.51	5325.51	1.20473	2699.48	4805.61	6865.88	2618.04	4761.36	5471.55	2877.17	4051.88	7009.83	2587.85	3168.92	7169.35	2714.87	7240.26	7812.79	NA	NA	NA	NA	NA	NA	NA	NA	NA	0.763404	0.00449397	0.271153	0.307968	1.03456	1.9e-05	0.831977	0.00143526	0.514299	0.047948	1.34628	2.35e-08	0.0527007	1	0.121273	1	0.364419	0.817215
NA	WBGene00016931	C54G6.2		NO	Unique	91.1589	222.472	175.869	74.5785	58.7862	136.391	76.2048	65.1974	179.227	56.5554	160.132	243.779	74.6244	126.647	183.816	1.45141	77.4399	106.336	163.07	69.7135	194.278	280.986	109.047	70.635	180.921	66.5845	88.0813	93.0374	64.4143	72.3509	97.3374	NA	NA	NA	NA	NA	NA	NA	NA	NA	0.761266	0.159369	0.540304	0.278206	1.30157	0.00472246	0.459225	0.410757	0.616728	0.220325	1.07595	0.0201178	0.0527748	1	-0.249267	1	-0.172844	1
NA	WBGene00016932	C54G6.3		NO	Unique	358.19	202.43	162.27	274.817	290.89	129.319	285.325	180.023	98.5222	215.939	116.069	169.542	283.568	197.353	139.913	0.70895	272.785	231.952	117.719	342.688	195.306	153.594	205.046	278.259	109.002	276.276	317.293	105.077	267.13	136.95	103.201	NA	NA	NA	NA	NA	NA	NA	NA	NA	-0.52369	0.140176	-0.493767	0.134219	-1.01746	0.000872	-0.23187	0.541901	-0.978827	0.00257397	-1.2107	7.81e-05	-0.0563617	1	0.235458	1	-0.249601	1
NA	WBGene00236808	C54G6.8		NO	Unique	9.20797	8.01701	0.906539	21.4541	36.488	5.05152	7.97492	52.5472	10.4811	39.4174	5.37357	6.01923	19.5136	25.6064	5.6146	0.219265	16.4618	25.5811	4.11213	16.7984	6.16757	6.32444	27.0288	51.3709	4.49492	4.96899	37.0342	3.28367	17.0508	7.75188	2.34548	NA	NA	NA	NA	NA	NA	NA	NA	NA	0.392534	0.730977	-2.20024	0.0144211	-1.8077	0.0378527	0.638593	0.531771	-2.62689	0.00482446	-1.98829	0.0265103	-0.245319	1	0.00074	1	-0.425908	1
NA	WBGene00016933	C54G7.1		NO	Unique	426.329	43.0914	33.5419	187.979	43.5829	30.3091	349.124	31.1391	28.2989	107.113	33.3161	32.1026	267.636	37.7824	31.0631	0.82216	286.765	45.1279	20.5799	377.965	33.9216	25.2978	253.512	49.2305	19.1034	187.828	65.06	10.9456	327.755	32.2995	26.973	NA	NA	NA	NA	NA	NA	NA	NA	NA	-2.82611	7.05e-12	-0.279484	0.548702	-3.1056	4.39e-15	-2.66333	8.04e-11	-1.13557	0.0115869	-3.7989	1.93e-20	0.0988726	1	0.261656	1	-0.594435	0.880978
NA	WBGene00197880	C54G7.11		NO	Unique	0	0	0	2.04325	0	0	0	0	0	11.9966	0	0	3.50996	0	0	#DIV/0!	0.702831	0	0	0	0	0	1.86406	0	0	0	0	0	0.947268	0	0	NA	NA	NA	NA	NA	NA	NA	NA	NA	NA	NA	NA	NA	NA	NA	NA	NA	NA	NA	NA	NA	NA	NA	NA	NA	NA	NA
NA	WBGene00199797	C54G7.14		NO	Unique	5.52478	0	0	5.10811	0	0	12.4054	0	0	0.8569	0	0	5.97381	0	0	#DIV/0!	3.07789	0	0	6.71937	0	0	5.59217	0	0	0	0	0	0	0	0	NA	NA	NA	NA	NA	NA	NA	NA	NA	NA	NA	NA	NA	NA	NA	NA	NA	NA	NA	NA	NA	NA	NA	NA	NA	NA	NA
NA	WBGene00202294	C54G7.16		NO	Unique	0	0	6.34577	0	0	4.04122	0	0	3.14433	0	0	5.01603	0	0	4.63684	#DIV/0!	0	0	3.28392	0	0	6.32444	0	0	3.37119	0	0	1.09456	0	0	2.34548	NA	NA	NA	NA	NA	NA	NA	NA	NA	NA	NA	NA	NA	NA	NA	NA	NA	NA	NA	NA	NA	NA	NA	NA	NA	NA	NA
NA	WBGene00016938	C54H2.4		NO	Unique	112.337	48.1021	47.14	125.66	67.9082	33.34	82.4075	64.2243	36.6838	114.825	34.3908	24.0769	108.807	53.6564	35.3102	0.65808	131.276	63.3653	33.7461	115.069	44.2009	41.5606	139.804	56.7221	35.9594	86.4605	124.115	32.8367	183.77	28.4236	24.6275	NA	NA	NA	NA	NA	NA	NA	NA	NA	-1.01927	0.0165859	-0.600723	0.157031	-1.61999	2.67e-05	-1.04277	0.0111733	-0.912859	0.0307372	-1.95562	4.12e-07	0.270523	1	0.247025	1	-0.0651108	1
NA	WBGene00008322	C55A1.4		NO	Unique	2.76239	13.0276	319.102	8.17298	4.05422	157.607	7.97492	13.6233	138.35	8.569	5.37357	147.471	6.86982	9.01969	190.633	21.1352	9.12627	15.5127	196.308	6.71937	31.8658	227.68	5.59217	12.8427	200.024	10.9318	7.00647	149.954	13.2618	10.3358	207.575	NA	NA	NA	NA	NA	NA	NA	NA	NA	0.398347	0.590771	4.3971	4.4e-19	4.79545	7.24e-22	0.780014	0.191396	3.65363	9.96e-15	4.43364	3.58e-20	0.40138	1	0.783047	1	0.0395748	1
NA	WBGene00008323	C55A1.6		NO	Unique	70.9014	80.1701	288.279	42.9082	50.6778	280.865	61.1411	40.87	266.22	41.1312	78.4541	236.756	54.0205	62.543	268.03	4.28553	50.5892	61.7524	273.886	34.4368	66.8153	321.643	34.485	50.3007	224.746	98.386	42.0388	274.734	35.0489	87.8547	274.421	NA	NA	NA	NA	NA	NA	NA	NA	NA	0.207674	0.664162	2.10338	1.12e-09	2.31105	8.11e-12	0.287153	0.512058	2.15495	5.7e-10	2.4421	6.21e-13	-0.101455	1	-0.0219757	1	0.0295914	1
NA	WBGene00008324	C55A1.7		NO	Unique	21.1783	20.0425	65.2708	8.17298	4.05422	99.0098	7.97492	8.75786	62.8865	0	9.67242	82.2628	9.33156	10.6318	77.3575	7.27608	12.4547	6.97381	89.8872	9.23914	15.4189	70.4724	11.1843	2.14046	106.754	20.8698	0	90.8482	8.52542	10.3358	91.4737	NA	NA	NA	NA	NA	NA	NA	NA	NA	0.191633	0.863845	2.86458	8.44e-05	3.05621	1.39e-05	-0.844748	0.34676	3.6989	8.49e-07	2.85415	3.84e-05	0.416157	1	-0.620225	1	0.214092	1
NA	WBGene00008330	C55A6.1		NO	Unique	4336.96	11211.8	20692.7	4219.3	7940.2	25136.4	4111.51	8326.78	25010	5877.48	16492.6	25599.8	4636.31	10992.8	24109.7	2.19322	4688.8	12322.8	25892.3	4428.91	14141.2	24454.8	5020.83	8995.27	25611	4682.78	6304.82	24599.1	4622.67	19850	28904.5	NA	NA	NA	NA	NA	NA	NA	NA	NA	1.2439	7.66e-05	1.13558	0.000142	2.37948	1.38e-16	1.39403	5.46e-06	1.0708	0.000383	2.46483	1.17e-17	0.015488	1	0.165621	1	0.10084	1
NA	WBGene00008339	C55A6.10		NO	Unique	3592.03	5385.43	5577.03	3555.25	4682.63	6452.81	3837.71	4844.07	6148.21	4061.71	7109.23	6388.41	3761.67	5505.34	6141.61	1.11557	4020.01	5903.25	6387.03	3557.91	6170.65	5427.27	4853.07	5000.11	6447.97	3641.28	4174.85	6535.6	4027.79	8267.38	7137.29	NA	NA	NA	NA	NA	NA	NA	NA	NA	0.547777	0.0101319	0.16021	0.450905	0.707987	0.000209	0.554283	0.0074718	0.113201	0.60948	0.667484	0.000473	0.0948881	1	0.101394	1	0.054385	1
NA	WBGene00008340	C55A6.11		NO	Unique	155.615	152.323	27.1962	311.595	422.653	23.237	157.726	388.265	27.2508	403.6	52.661	45.1442	257.134	253.976	30.7071	0.120906	303.071	220.446	34.6265	262.056	75.0388	24.3943	496.771	377.79	43.8255	54.6589	395.365	33.9313	398.8	33.5915	36.3549	NA	NA	NA	NA	NA	NA	NA	NA	NA	-0.0183964	0.990868	-3.04657	4.55e-05	-3.06496	2.11e-05	-0.457742	0.61618	-2.67394	0.000408	-3.13169	1.34e-05	0.236434	1	-0.202912	1	0.16971	1
NA	WBGene00044019	C55A6.12		NO	Unique	5938.22	4878.35	3589.89	12218.6	11832.2	1877.14	4608.62	11572.1	2085.74	13375.4	3663.7	2217.08	9035.2	7986.59	2442.46	0.305821	7888.71	8455.7	2477.39	7011.67	4894.99	3417.01	10430.3	10838.2	2317.13	3570.72	14473.4	1914.38	10542.2	3616.25	2261.04	NA	NA	NA	NA	NA	NA	NA	NA	NA	-0.178931	0.805931	-1.70723	0.000992	-1.88616	0.000151	0.100865	0.886286	-1.77204	0.000692	-1.67117	0.0008	-0.196562	1	0.0832336	1	0.0184239	1
NA	WBGene00195536	C55A6.14		NO	Unique	1.84159	0	0	3.06487	0	0	0	0	0	0.8569	0	0	1.44084	0	0	#DIV/0!	1.10358	0	0	2.51977	0	0	0	0	0	0	0	0	1.89454	0	0	NA	NA	NA	NA	NA	NA	NA	NA	NA	NA	NA	NA	NA	NA	NA	NA	NA	NA	NA	NA	NA	NA	NA	NA	NA	NA	NA
NA	WBGene00196882	C55A6.16		NO	Unique	0	0	0	0	0	0	2.65831	0	0	0.8569	0	0	0.878802	0	0	#DIV/0!	1.64248	0	0	0	0	0	3.72811	0	0	0	0	0	2.84181	0	0	NA	NA	NA	NA	NA	NA	NA	NA	NA	NA	NA	NA	NA	NA	NA	NA	NA	NA	NA	NA	NA	NA	NA	NA	NA	NA	NA
NA	WBGene00201538	C55A6.19		NO	Unique	11.9704	10.0213	6.34577	2.04325	4.05422	1.0103	4.43051	7.78477	2.09622	12.8535	17.1954	1.00321	7.82441	9.76392	2.61388	0.267708	5.30028	10.3659	1.58044	11.7589	12.3351	1.80698	1.86406	7.4916	2.24746	0	10.0092	1.09456	7.57815	11.6278	1.17274	NA	NA	NA	NA	NA	NA	NA	NA	NA	0.305697	0.779552	-1.86777	0.0373585	-1.56207	0.0723171	0.947105	0.305	-2.70502	0.00668408	-1.75792	0.0726256	-0.551442	NA	0.0899663	1	-0.74729	1
NA	WBGene00201803	C55A6.21		NO	Unique	0	0	0	2.04325	0	0	0	0	0	2.5707	0	0	1.15349	0	0	#DIV/0!	4.34649	0	0	4.19961	0	0	7.45622	0	0	0.993798	0	0	4.73634	0	0	NA	NA	NA	NA	NA	NA	NA	NA	NA	NA	NA	NA	NA	NA	NA	NA	NA	NA	NA	NA	NA	NA	NA	NA	NA	NA	NA
NA	WBGene00008332	C55A6.3		NO	Unique	792.807	930.975	978.156	1057.38	1760.55	586.987	822.303	1641.61	584.845	1384.75	587.868	677.163	1014.31	1230.25	706.788	0.574507	1039.3	1078.11	479.934	890.317	626.008	764.354	1635.71	1733.77	451.74	606.217	1513.4	394.041	1024.94	439.273	309.603	NA	NA	NA	NA	NA	NA	NA	NA	NA	0.277502	0.652713	-0.797552	0.0991581	-0.52005	0.266305	0.0536805	0.936048	-1.16808	0.0151955	-1.11439	0.0146752	0.0343005	1	-0.189521	1	-0.560044	0.942508
NA	WBGene00008333	C55A6.4		NO	Unique	2674.92	2080.41	300.971	2821.72	3292.03	262.679	2963.13	2739.26	331.202	2914.32	1900.09	377.205	2843.52	2502.95	318.014	0.127056	3120.45	2411.38	328.038	3085.87	1841.02	344.23	3364.62	2957.04	289.923	3177.17	3248	309.76	2854.12	1599.47	368.24	NA	NA	NA	NA	NA	NA	NA	NA	NA	-0.185384	0.514611	-2.97451	5.77e-41	-3.15989	1.69e-46	-0.371153	0.137046	-2.87893	4.22e-38	-3.25009	7.62e-49	0.133139	1	-0.0526303	1	0.0429409	1
NA	WBGene00008335	C55A6.6		NO	Unique	560.766	631.34	586.531	284.011	667.933	471.812	714.199	584.831	465.36	443.874	477.173	548.753	500.712	590.319	518.114	0.877685	586.176	465.504	455.076	512.352	518.076	449.939	253.512	498.726	462.977	1208.46	443.409	414.837	370.382	401.806	492.551	NA	NA	NA	NA	NA	NA	NA	NA	NA	0.235866	0.628173	-0.186006	0.651765	0.0498599	0.898905	-0.331921	0.452171	-0.0335833	0.941011	-0.365504	0.328459	0.225935	1	-0.341853	1	-0.189429	1
NA	WBGene00008336	C55A6.7		NO	Unique	616.934	679.442	300.064	671.206	1129.1	260.658	466.976	944.876	268.316	875.752	507.265	384.228	657.717	815.171	303.317	0.37209	653.449	766.235	290.012	704.694	561.249	269.241	658.012	1083.07	261.829	581.372	1014.94	290.058	669.719	405.682	338.922	NA	NA	NA	NA	NA	NA	NA	NA	NA	0.308648	0.418077	-1.4243	5.42e-06	-1.11566	0.000244	0.230702	0.543351	-1.40348	8.74e-06	-1.17277	0.000115	-0.0100656	1	-0.088011	1	-0.0671829	1
NA	WBGene00016939	C55B6.1		NO	Unique	544.191	1141.42	1549.28	780.52	1109.84	2689.43	467.862	1026.62	2655.91	1003.43	2577.16	2101.71	699.001	1463.76	2249.08	1.53651	483.998	1777.24	2681.08	466.996	1456.57	1712.12	315.957	1137.65	2451.98	368.699	1028.95	3432.53	784.338	3485.76	3127.7	NA	NA	NA	NA	NA	NA	NA	NA	NA	1.06454	0.0275835	0.622361	0.179255	1.6869	8.29e-05	1.87638	4.37e-05	0.592841	0.207644	2.46922	7.41e-09	-0.53097	1	0.280878	1	0.251358	1
NA	WBGene00016940	C55B6.4		NO	Unique	0	0	0	1.02162	0	0	2.65831	0	0	0.8569	0	0	1.13421	0	0	#DIV/0!	2.32256	0	0	2.51977	0	0	0	0	0	2.9814	0	0	3.78907	0	0	NA	NA	NA	NA	NA	NA	NA	NA	NA	NA	NA	NA	NA	NA	NA	NA	NA	NA	NA	NA	NA	NA	NA	NA	NA	NA	NA
NA	WBGene00016941	C55B6.5		NO	Unique	24.8615	4.00851	8.15885	33.7135	29.3931	2.02061	23.9248	20.435	9.43298	43.7019	3.22414	6.01923	31.5504	14.2652	6.40792	0.4492	32.7604	11.2688	3.58206	20.1581	3.08379	6.32444	71.7661	25.6855	1.12373	5.96279	15.0139	2.18911	33.1544	1.29198	4.69096	NA	NA	NA	NA	NA	NA	NA	NA	NA	-1.14401	0.249511	-1.1539	0.220205	-2.29791	0.007473	-1.53039	0.103199	-1.64558	0.097948	-3.17597	0.000401	0.0534974	1	-0.332885	1	-0.824566	1
NA	WBGene00206379	C55B6.7		NO	Unique	0	0	0.906539	0	0	1.0103	0	0	5.24055	0	0	2.00641	0	0	2.29095	#DIV/0!	0	0	1.5536	0	0	1.80698	0	0	1.12373	0	0	3.28367	0	0	0	NA	NA	NA	NA	NA	NA	NA	NA	NA	NA	NA	NA	NA	NA	NA	NA	NA	NA	NA	NA	NA	NA	NA	NA	NA	NA	NA
NA	WBGene00016946	C55B7.10		NO	Unique	702.568	672.427	33.5419	1526.3	2254.15	14.1443	708.882	2133.03	7.33676	2372.76	128.966	4.01282	1327.63	1297.14	14.7589	0.0113781	1426.2	1242.18	17.0657	1279.2	283.708	24.3943	2379.47	2252.83	12.361	223.605	2339.16	18.6075	1822.54	93.0226	12.9001	NA	NA	NA	NA	NA	NA	NA	NA	NA	-0.0340219	0.984281	-6.45122	2.91e-12	-6.48524	8.58e-13	-0.198362	0.874295	-6.18371	2.56e-11	-6.38208	1.72e-12	0.102704	1	-0.0616358	1	0.205872	1
NA	WBGene00016947	C55B7.11		NO	Unique	2384.87	5354.36	5643.21	2835	4797.16	7768.23	2778.82	4989.06	7605.08	3971.73	8050.68	6934.15	2992.6	5797.82	6987.67	1.20522	3031.78	6369.29	8727.38	2880.93	6422.5	7159.27	3212.7	5192.75	9034.8	2819.41	4228.9	8689.69	3214.08	9633.01	10025.8	NA	NA	NA	NA	NA	NA	NA	NA	NA	0.952507	0.000334	0.271759	0.306005	1.22427	3.83e-07	1.07096	3.47e-05	0.453956	0.082179	1.52492	2.44e-10	0.0179715	1	0.136424	1	0.318622	0.91176
NA	WBGene00016942	C55B7.3		NO	Unique	6092	2566.45	123.289	9344.78	9712.9	92.948	7734.79	8205.14	50.3092	8471.32	1757.16	78.25	7910.72	5560.41	86.1991	0.0155023	8399.63	4808.65	119.343	7125.06	2009.6	129.199	8814.19	8895.74	94.3934	9960.84	7131.58	108.361	7698.45	1197.67	145.42	NA	NA	NA	NA	NA	NA	NA	NA	NA	-0.509761	0.465244	-6.00866	1.96e-27	-6.51842	1.65e-32	-0.804171	0.203018	-5.33324	1.09e-21	-6.13741	5.67e-29	0.0855746	1	-0.208835	1	0.466593	1
NA	WBGene00016949	C55C2.3		NO	Unique	99.4461	97.2063	7.25231	268.687	405.422	4.04122	113.421	342.53	7.33676	388.176	17.1954	7.02244	217.432	215.588	6.41318	0.0297473	212.039	184.062	6.78698	188.982	45.2288	9.93841	405.432	340.333	3.37119	37.7643	331.306	3.28367	215.977	19.3797	10.5547	NA	NA	NA	NA	NA	NA	NA	NA	NA	-0.0127119	0.996196	-5.06883	5.72e-08	-5.08155	2.15e-08	-0.20276	0.867428	-4.75865	4.31e-07	-4.96141	4.62e-08	-0.0368499	1	-0.226898	1	0.0832862	1
NA	WBGene00016950	C55C2.4		NO	Unique	116.02	96.2041	3.62616	267.665	421.639	3.03091	104.56	402.862	0	423.309	10.7471	0	227.889	232.863	1.66427	0.00714698	259.183	222.755	1.23219	206.621	48.3126	2.71048	538.712	406.687	1.12373	32.7953	424.392	1.09456	258.604	11.6278	0	NA	NA	NA	NA	NA	NA	NA	NA	NA	0.0308022	0.9892	-7.10615	6.94e-09	-7.07535	3.21e-09	-0.217269	0.884615	-7.45083	7.6e-09	-7.6681	8.88e-10	0.185041	1	-0.0630306	1	-0.40771	1
NA	WBGene00016951	C55C3.1		NO	Unique	1335.16	366.778	359.896	1973.78	545.293	249.545	1052.69	736.633	251.546	1289.63	268.678	301.965	1412.81	479.346	290.738	0.606531	1570.07	563.225	268.68	1461.46	356.691	295.442	2333.8	558.659	293.294	553.546	1002.93	223.29	1931.48	334.623	262.694	NA	NA	NA	NA	NA	NA	NA	NA	NA	-1.56046	0.000641	-0.719369	0.107837	-2.27983	3.94e-08	-1.47779	0.000945	-1.06929	0.0161425	-2.54708	8.45e-10	0.151207	1	0.233875	1	-0.116044	1
NA	WBGene00016953	C55C3.3		NO	Unique	2337.9	1783.78	439.671	4688.23	6554.66	311.174	2214.37	5488.26	288.23	6071.14	429.885	215.689	3827.91	3564.15	313.691	0.0880129	3959.16	3413.05	381.007	4096.3	930.275	545.709	5747.82	6072.47	289.923	831.809	6132.66	246.275	5160.72	516.792	442.123	NA	NA	NA	NA	NA	NA	NA	NA	NA	-0.103698	0.932304	-3.50425	6.93e-06	-3.60795	1.68e-06	-0.213298	0.838533	-3.16397	5.84e-05	-3.37727	7.33e-06	0.0478895	1	-0.0617109	1	0.278574	1
NA	WBGene00016954	C55C3.4		NO	Unique	285.447	886.882	86.1212	938.871	2646.39	95.9789	272.92	2411.33	81.7525	1849.19	321.339	85.2724	836.607	1566.49	87.2813	0.0557178	778.522	1435.25	48.8258	752.57	460.512	87.6387	1304.84	3084.4	21.3509	111.305	2035.88	39.4041	945.374	160.206	46.9096	NA	NA	NA	NA	NA	NA	NA	NA	NA	0.904575	0.374937	-4.16396	8.1e-07	-3.25939	7.11e-05	0.883157	0.367986	-4.87611	8.19e-09	-3.99295	1.17e-06	-0.104173	1	-0.125592	1	-0.837739	1
NA	WBGene00016956	C55C3.6		NO	Unique	295.576	277.589	205.784	630.341	1166.6	213.174	232.159	979.907	144.639	1033.42	63.4081	121.388	547.874	621.877	171.246	0.27537	484.331	570.788	87.9515	509.832	123.351	117.454	632.847	1078.79	79.7849	78.5101	1040.96	68.9571	716.135	40.0514	85.61	NA	NA	NA	NA	NA	NA	NA	NA	NA	0.182348	0.88852	-1.85882	0.0372995	-1.67647	0.0507371	0.237937	0.838572	-2.69897	0.00246415	-2.46104	0.00377613	-0.178345	1	-0.122756	1	-0.962908	0.981175
NA	WBGene00043065	C55C3.7		NO	Unique	1.84159	9.01914	59.8316	2.04325	0	38.3916	3.54441	0.973096	55.5498	0.8569	4.29885	59.1891	2.07154	3.57277	53.2405	14.9017	3.10257	7.34639	34.0464	1.67984	9.25136	43.3676	0.932028	3.21068	33.7119	6.95659	4.00369	26.2694	2.84181	12.9198	32.8367	NA	NA	NA	NA	NA	NA	NA	NA	NA	0.782838	0.423816	3.90567	1.92e-10	4.68851	2.6e-12	1.24511	0.0981503	2.24264	7.34e-05	3.48774	1.3e-08	0.55614	1	1.01841	1	-0.644624	0.889158
NA	WBGene00044501	C55C3.8		NO	Unique	45.1191	110.234	29.0093	131.789	329.406	5.05152	62.9133	284.144	12.5773	209.084	17.1954	7.02244	112.226	185.245	13.4151	0.0724184	90.6561	157.31	12.1204	83.1522	52.4243	18.0698	142.6	347.824	8.98985	9.93798	212.196	12.0401	126.934	16.7957	9.38192	NA	NA	NA	NA	NA	NA	NA	NA	NA	0.722578	0.522831	-3.78142	4.04e-05	-3.05884	0.000615	0.796121	0.456301	-3.69477	7.56e-05	-2.89865	0.0012526	-0.30842	1	-0.234877	1	-0.148228	1
NA	WBGene00199125	C56A3.12		NO	Unique	0.920797	0	6.34577	0	0	12.1236	0	0	6.28865	1.7138	0	8.02564	0.658649	0	8.19593	#DIV/0!	2.1705	0	7.48128	0.839922	0	6.32444	0.932028	0	5.61865	5.96279	0	10.9456	0.947268	0	7.03644	NA	NA	NA	NA	NA	NA	NA	NA	NA	NA	NA	NA	NA	NA	NA	NA	NA	NA	NA	NA	NA	NA	NA	NA	NA	NA	NA
NA	WBGene00008343	C56A3.4		NO	Unique	910.669	4751.08	9244.89	1183.04	2686.94	13606.8	1135.1	3035.09	12274.4	1960.59	7100.63	12554.1	1297.35	4393.43	11920	2.71315	1676.03	5022.57	13439.3	1134.73	6299.15	10254.6	2661.87	3042.66	15246.8	1282	1908.76	12841.3	1625.51	8839.73	15414.5	NA	NA	NA	NA	NA	NA	NA	NA	NA	1.75817	0.000157	1.44254	0.0011087	3.20071	4.65e-14	1.58336	0.000519	1.41958	0.0014738	3.00293	1.35e-12	0.368724	1	0.19391	1	0.170942	1
NA	WBGene00008344	C56A3.5		NO	Unique	6016.49	9964.14	8321.12	6065.37	7973.64	12616.7	5711.82	8354.03	12866.6	6718.1	11842.3	12180.9	6127.94	9533.52	11496.3	1.20588	5952.81	10284.2	13532.8	6040.72	11940.4	9404.45	6388.12	8575.74	14481.5	5989.62	7111.56	14361.7	5392.8	13509	15883.6	NA	NA	NA	NA	NA	NA	NA	NA	NA	0.636019	0.00824019	0.272451	0.24778	0.90847	2.56e-05	0.788819	0.000682	0.395477	0.0906886	1.1843	3.66e-08	-0.0426906	1	0.11011	1	0.233135	1
NA	WBGene00008345	C56A3.6		NO	Unique	4361.82	6402.59	10267.5	4943.63	5971.87	13428	5064.96	6474.01	13199.9	6179.11	7752.98	12420.7	5137.38	6650.36	12329	1.85388	5642.36	6950.77	14833.8	4557.42	6727.79	13538.8	7583.91	5968.66	14893.9	4726.5	5906.45	14340.9	5701.61	9200.19	16561.4	NA	NA	NA	NA	NA	NA	NA	NA	NA	0.370878	0.0823301	0.892871	3e-06	1.26375	8.7e-12	0.301004	0.155952	1.09313	9.42e-09	1.39413	5.38e-14	0.134364	1	0.0644894	1	0.264747	0.853427
NA	WBGene00008346	C56A3.8		NO	Unique	3366.44	4668.91	4331.44	4334.75	7735.46	4748.43	3533.78	7641.72	4485.91	6271.65	5237.08	4517.43	4376.65	6320.79	4520.8	0.715227	4372.64	6473.52	5341.46	4040.86	4875.46	5665.8	5653.68	8185.1	5473.69	3115.56	6628.12	4973.67	4680.45	6205.38	5252.7	NA	NA	NA	NA	NA	NA	NA	NA	NA	0.529134	0.0468465	-0.48142	0.0531361	0.0477138	0.851342	0.566375	0.0281655	-0.278008	0.284242	0.288367	0.233232	-0.00205843	1	0.0351821	1	0.238595	1
NA	WBGene00200308	C56C10.15		NO	Unique	0	0	0.906539	0	0	1.0103	0	0	2.09622	0	0	3.00962	0	0	1.75567	#DIV/0!	0	0	0.744931	0	0	1.80698	0	0	0	0	0	0	0	0	1.17274	NA	NA	NA	NA	NA	NA	NA	NA	NA	NA	NA	NA	NA	NA	NA	NA	NA	NA	NA	NA	NA	NA	NA	NA	NA	NA	NA
NA	WBGene00016962	C56C10.4		NO	Unique	2843.42	13.0276	48.0466	3423.46	289.877	20.2061	2396.02	369.776	25.1546	1459.3	5.37357	21.0673	2530.55	169.514	28.6186	0.168828	2513.79	305.195	18.7934	2281.23	9.25136	28.9117	3552.89	303.945	20.2272	1679.52	899.83	13.1347	2541.52	7.75188	12.9001	NA	NA	NA	NA	NA	NA	NA	NA	NA	-3.90093	0.000667	-2.56397	0.0207463	-6.4649	6.37e-10	-3.04034	0.00716098	-4.02112	0.000277	-7.06146	1.92e-11	-0.0109021	1	0.849684	1	-0.607466	1
NA	WBGene00016963	C56C10.6		NO	Unique	561.686	621.318	130.542	1172.82	1903.46	38.3916	606.094	1773.95	45.0687	1615.26	130.04	49.157	988.965	1107.19	65.7897	0.0594203	1057.99	1075.07	26.905	1031.42	280.624	65.0514	1497.77	2014.17	13.4848	233.543	1913.77	19.702	1469.21	91.7306	9.38192	NA	NA	NA	NA	NA	NA	NA	NA	NA	0.162286	0.903448	-4.07016	4.44e-06	-3.90787	5.28e-06	0.0239856	0.987468	-5.31481	2.31e-09	-5.29082	9.25e-10	0.0966271	1	-0.041673	1	-1.28632	0.831581
NA	WBGene00016964	C56C10.7		NO	Unique	4288.15	6781.39	11935.5	4726.03	5505.63	15009.1	4917.87	6010.81	15876.8	5142.26	9694.99	16031.2	4768.58	6998.21	14713.1	2.10242	4860.5	7925.78	15429.6	4548.18	8596.57	13813.5	4695.56	6375.35	15565.9	5280.05	4718.35	15571.2	4918.22	12012.8	16767.8	NA	NA	NA	NA	NA	NA	NA	NA	NA	0.551711	0.0364059	1.07452	7.85e-06	1.62623	2.74e-12	0.705402	0.00523199	0.960678	7.71e-05	1.66608	7.83e-13	0.0266433	1	0.180335	1	0.0664955	1
NA	WBGene00016965	C56C10.9		NO	Unique	2662.03	4607.78	6751.9	2231.22	2897.76	8320.86	2362.35	2927.07	8837.66	2474.73	5627.2	8375.76	2432.58	4014.95	8071.55	2.01037	2445.79	4402.52	8353.21	2613.84	5429.52	8193.77	2126.89	3361.59	8326.85	2794.56	2426.24	8076.74	2247.87	6392.72	8815.49	NA	NA	NA	NA	NA	NA	NA	NA	NA	0.721148	0.0141388	1.00998	0.000208	1.73113	3.7e-11	0.847883	0.00278821	0.923702	0.000796	1.77158	1.26e-11	0.00695049	1	0.133685	1	0.0474055	1
NA	WBGene00016976	C56E10.3		NO	Unique	246.774	208.442	213.037	230.887	251.362	138.412	264.059	217.973	123.677	267.353	130.04	166.532	252.268	201.954	160.414	0.794309	276.979	227.181	139.059	270.455	168.58	150.883	336.462	249.363	113.497	240.499	298.275	149.954	260.499	192.505	141.902	NA	NA	NA	NA	NA	NA	NA	NA	NA	-0.32169	0.239829	-0.329074	0.187689	-0.650764	0.0047618	-0.284186	0.288801	-0.709352	0.00383746	-0.993538	1.56e-05	0.13368	1	0.171184	1	-0.209094	1
NA	WBGene00016970	C56E6.2		NO	Unique	1563.51	2529.37	4553.55	3126.17	1582.16	4521.11	1887.4	1847.91	4206.06	3625.54	3599.22	4376.98	2550.66	2389.66	4414.43	1.8473	5187.17	2816.64	5480.74	1900.74	2904.93	5200.5	12381.1	1648.15	5470.32	2344.37	2420.23	5291.09	4122.51	4293.25	5961.04	NA	NA	NA	NA	NA	NA	NA	NA	NA	-0.0956919	0.896133	0.887969	0.0764884	0.792277	0.099509	-0.880651	0.0960092	0.959826	0.0575967	0.0791747	0.877716	1.02315	1	0.238196	1	0.310052	1
NA	WBGene00016972	C56E6.4		NO	Unique	36.8319	71.151	88.8408	68.4487	66.8947	72.7419	64.6855	71.036	73.3676	106.256	68.7817	81.2596	69.0554	69.4658	79.0525	1.13801	70.177	59.3688	68.7887	42.836	49.3406	64.1479	66.174	61.003	62.9289	106.336	87.0804	77.7136	65.3615	40.0514	70.3644	NA	NA	NA	NA	NA	NA	NA	NA	NA	0.00535382	0.995385	0.189511	0.587258	0.194865	0.546705	-0.230363	0.557706	0.204397	0.572052	-0.0259651	0.938752	0.0164768	1	-0.219239	1	-0.204353	1
NA	WBGene00043984	C56E6.7		NO	Unique	7.36638	14.0298	19.9439	5.10811	2.02711	19.1958	17.722	10.7041	22.0103	19.7087	9.67242	36.1154	12.4763	9.10834	24.3163	2.66968	11.336	8.71669	20.8922	15.9585	10.2793	27.1048	15.8445	10.7023	24.7221	5.96279	10.0092	15.3238	7.57815	3.87594	16.4184	NA	NA	NA	NA	NA	NA	NA	NA	NA	-0.467001	0.497504	1.41658	0.0089611	0.949575	0.0597372	-0.369098	0.594376	1.24705	0.0271211	0.877955	0.0885461	-0.142958	1	-0.0450548	1	-0.214577	1
NA	WBGene00016983	C56G2.15		NO	Unique	839.767	1149.44	1720.61	679.379	816.926	1619.52	751.415	785.288	1779.69	690.662	1854.96	1841.88	740.306	1151.65	1740.43	1.51124	748.053	1296.08	1452.88	836.562	1432.93	1413.96	591.838	893.64	1491.19	887.462	826.763	1424.02	676.35	2030.99	1482.34	NA	NA	NA	NA	NA	NA	NA	NA	NA	0.635425	0.048614	0.598559	0.0459837	1.23398	1.28e-05	0.792444	0.0102273	0.164756	0.616895	0.9572	0.000744	0.014115	1	0.171134	1	-0.262668	1
NA	WBGene00197633	C56G2.18		NO	Unique	0	0	2.71962	0	0	3.03091	0	0	0	0	0	2.00641	0	0	1.93923	#DIV/0!	0	0	1.10185	0	0	0	0	0	1.12373	0	0	3.28367	0	0	0	NA	NA	NA	NA	NA	NA	NA	NA	NA	NA	NA	NA	NA	NA	NA	NA	NA	NA	NA	NA	NA	NA	NA	NA	NA	NA	NA
NA	WBGene00219865	C56G2.21		NO	Unique	0	0	5.43923	0	0	2.02061	3.54441	0	3.14433	0.8569	0	2.00641	1.10033	0	3.15264	#DIV/0!	1.17289	0	1.90913	0.839922	0	0.903492	1.86406	0	3.37119	1.9876	0	2.18911	0	0	1.17274	NA	NA	NA	NA	NA	NA	NA	NA	NA	NA	NA	NA	NA	NA	NA	NA	NA	NA	NA	NA	NA	NA	NA	NA	NA	NA	NA
NA	WBGene00016979	C56G2.4		NO	Unique	1124.29	358.761	349.924	878.596	534.144	254.597	1068.64	548.826	258.883	731.793	360.029	308.987	950.83	450.44	293.098	0.650692	924.038	432.349	229.829	924.754	278.569	214.128	908.727	449.496	237.107	1059.39	679.627	211.25	803.284	321.703	256.83	NA	NA	NA	NA	NA	NA	NA	NA	NA	-1.07905	7.97e-05	-0.617545	0.0206575	-1.69659	1.38e-11	-1.09399	4.53e-05	-0.914414	0.000624	-2.00841	2.08e-15	-0.042273	1	-0.0572152	1	-0.354085	0.882356
NA	WBGene00016980	C56G2.5		NO	Unique	3118.74	1732.68	1394.26	4753.61	4674.52	1905.43	3540.87	4232.97	1661.25	5323.06	2254.75	1331.25	4184.07	3223.73	1573.05	0.48796	4252.89	3301.83	1402.63	4271	1519.28	1187.19	6338.72	4103.25	1430.51	1197.53	4986.6	1526.91	5204.29	2598.17	1465.92	NA	NA	NA	NA	NA	NA	NA	NA	NA	-0.377369	0.500535	-1.03316	0.0241253	-1.41052	0.00119473	-0.364477	0.498566	-1.23622	0.00718447	-1.6007	0.000226	0.0226166	1	0.0355083	1	-0.167559	1
NA	WBGene00016982	C56G2.9		NO	Unique	177.714	60.1276	128.729	182.87	228.05	152.556	208.234	205.323	145.687	230.506	126.816	143.458	199.831	155.079	142.607	0.919578	213.657	160.451	197.127	193.182	107.932	177.084	169.629	196.922	182.044	287.208	174.161	194.831	204.61	162.79	234.548	NA	NA	NA	NA	NA	NA	NA	NA	NA	-0.367022	0.329295	-0.119632	0.738754	-0.486654	0.120171	-0.412585	0.247438	0.295864	0.390077	-0.116721	0.720064	0.0947135	1	0.0491505	1	0.464647	0.810729
NA	WBGene00016985	C56G3.2		NO	Unique	23.9407	11.0234	6.34577	8.17298	9.122	3.03091	16.8359	8.75786	1.04811	5.9983	9.67242	3.00962	13.737	9.64392	3.3586	0.348261	10.8838	5.74	1.61223	14.2787	4.11171	1.80698	2.79608	12.8427	1.12373	18.8822	6.00554	0	7.57815	0	3.51822	NA	NA	NA	NA	NA	NA	NA	NA	NA	-0.512915	0.578378	-1.4996	0.0711972	-2.01252	0.0092341	-0.899017	0.300741	-1.86714	0.0620136	-2.76616	0.00215644	-0.338378	NA	-0.72448	1	-1.09202	0.981175
WBGene00000277	WBGene00000277	cab-1		NO	Unique	20185.7	25439	35982.3	19631.5	21822.9	24565.5	21145.9	20073	24350.7	19487.6	18045.5	23281.4	20112.7	21345.1	27045	1.26704	22117.3	21296.4	26358.1	19915.4	22337.9	28750.9	21281	22342.1	27368.5	26737.2	21982.3	24820.2	20535.8	18523.1	24492.7	Protein cab-1	chemical synaptic transmission; positive regulation of anterior/posterior axon guidance; ventral cord development	NA	membrane; synapse	X	12199655	12212901	2012	protein_coding	0.0843499	0.686237	0.343697	0.0313354	0.428047	0.00486434	-0.054305	0.791834	0.30694	0.0587817	0.252635	0.10144	0.136144	1	-0.00251054	1	-0.039267	1
WBGene00012230	WBGene00012230	cacn-1		NO	Unique	13592.8	21048.7	22072.4	10999.8	14702.6	32326.7	12115.7	14832.9	30311.3	12540.7	27859.8	28709.7	12312.3	19611	28355	1.44587	11940.2	21201.4	32352.7	13404.3	23308.3	24647.3	11364.2	16159.4	32974.8	11760.6	12640.7	35981.4	11231.8	32697.4	35807.3	Splicing factor Cactin	regulation of cell migration; regulation of Wnt signaling pathway; gonad development; regulation of gene expression; positive regulation of cell migration; mRNA cis splicing, via spliceosome; mRNA splicing, via spliceosome	RNA binding; protein binding	nucleus; cytoplasm; spliceosomal complex	II	14133320	14142148	2260	protein_coding	0.669877	0.0242569	0.534411	0.0570569	1.20429	4.94e-06	0.828371	0.00374614	0.609209	0.0311714	1.43758	4.63e-08	-0.0451216	1	0.113373	1	0.188171	1
WBGene00000279	WBGene00000279	cah-1		NO	Unique	399.626	611.297	1663.5	331.006	429.748	1128.51	388.113	528.391	1192.75	465.297	524.46	1385.43	396.01	523.474	1342.55	2.56468	398.259	600.092	1546.73	396.443	680.489	2338.24	395.18	516.92	1287.8	425.346	550.508	1105.5	376.066	652.45	1455.37	Alpha-carbonic anhydrase domain-containing protein;Putative carbonic anhydrase-like protein 1	NA	zinc ion binding; carbonate dehydratase activity	NA	III	5083206	5085629	1112	protein_coding	0.400693	0.105882	1.36121	2.9e-10	1.7619	9.97e-17	0.591475	0.0110132	1.36639	2.66e-10	1.95787	2.8e-20	0.00673387	1	0.197516	1	0.2027	1
WBGene00000280	WBGene00000280	cah-2	CA11, CA10	DOWN	Unique	407.913	238.506	771.465	352.46	239.199	744.594	406.721	277.332	782.937	353.9	182.701	830.654	380.248	234.435	782.413	3.33744	417.665	233.758	271.242	403.162	196.334	286.407	360.695	224.748	340.49	471.06	356.329	236.424	435.743	157.622	221.648	Putative carbonic anhydrase-like protein 2	one-carbon metabolic process	zinc ion binding; carbonate dehydratase activity; hydro-lyase activity	extracellular region	II	7480751	7483109	1198	protein_coding	-0.698479	0.00290923	1.74007	3.39e-16	1.04159	4.98e-07	-0.832872	0.000251	0.210402	0.382171	-0.62247	0.00334432	0.134109	1	-0.000284	1	-1.52995	2.21e-11
WBGene00000281	WBGene00000281	cah-3		NO	Unique	15257.6	19067.5	11490.4	12794.8	20828.6	5669.83	17275.5	18089.8	6991.94	14729.3	12171.1	6397.44	15014.3	17539.3	7637.4	0.435446	15024.6	15672.9	7255.85	13096.9	15333.6	8706.05	9482.45	20339.7	7114.34	25588.3	16851.6	6546.55	11930.8	10166.6	6656.47	Putative carbonic anhydrase 3	one-carbon metabolic process	metal ion binding; zinc ion binding; lyase activity; carbonate dehydratase activity	cytoplasm	X	16487481	16489397	1080	protein_coding	0.222914	0.581937	-1.19722	0.000153	-0.974306	0.00144696	0.061119	0.887535	-1.1117	0.000505	-1.05058	0.000576	0.000189	1	-0.161606	1	-0.0760889	1
WBGene00000282	WBGene00000282	cah-4		NO	Unique	30064	19410.2	17857.9	24953.1	36904.6	13033.9	27951.2	28499.1	12197.9	27816.7	18532.4	15918.9	27696.3	25836.5	14752.1	0.57098	24996.2	25340.9	16084.1	26676.8	18166.6	19776.5	19670.4	31489.3	16384	31793.6	31727.3	13337.2	21844	19980.5	14838.7	Alpha-carbonic anhydrase domain-containing protein	one-carbon metabolic process; small molecule metabolic process	zinc ion binding; carbonate dehydratase activity	cytoplasm	X	13542574	13544599	1079	protein_coding	-0.101597	0.778982	-0.806356	0.0021685	-0.907953	0.000317	0.0201189	0.958149	-0.656619	0.0141595	-0.6365	0.0122024	-0.148812	1	-0.0270959	1	0.122641	1
WBGene00000283	WBGene00000283	cah-5		NO	Unique	5966.77	5857.43	1659.87	7009.35	8790.57	1097.19	6408.29	7115.28	1327.95	8048.01	5469.22	1516.85	6858.1	6808.12	1400.47	0.205705	6552.53	6455.99	1864.82	5608.16	4756.22	1848.54	5328.4	8083.43	1720.43	7785.42	8206.57	1867.31	7488.16	4777.74	2022.98	Putative carbonic anhydrase 5	one-carbon metabolic process	metal ion binding; zinc ion binding; lyase activity; carbonate dehydratase activity	cytoplasm; extracellular region	X	7020033	7023950	1091	protein_coding	-0.0118679	0.97591	-2.27903	2.55e-24	-2.2909	6.27e-25	-0.0209433	0.949364	-1.7925	2.85e-15	-1.81344	3.81e-16	-0.0665862	1	-0.0756617	1	0.410874	0.613651
WBGene00000284	WBGene00000284	cah-6		NO	Unique	1246.76	651.382	1485.82	1324.02	1071.33	616.285	1121.81	1038.29	503.092	1362.47	529.834	846.705	1263.76	822.709	862.975	1.04894	1313.64	899.258	532.977	1264.92	534.523	926.079	1281.54	1098.05	476.462	1372.44	1437.33	362.298	1335.65	527.128	367.068	Carbonic anhydrase	one-carbon metabolic process	metal ion binding; zinc ion binding; lyase activity; carbonate dehydratase activity	cytoplasm	I	3628246	3631112	1436	protein_coding	-0.620416	0.185489	0.0711957	0.881381	-0.54922	0.17658	-0.545857	0.235632	-0.755049	0.0772517	-1.30091	0.00102866	0.0549695	1	0.129528	1	-0.696717	0.667825
WBGene00000285	WBGene00000285	cal-1		NO	Unique	1557.07	1132.4	1391.54	1389.41	1237.55	877.954	1870.56	1917.97	973.693	1840.62	760.897	947.026	1664.41	1262.21	1047.55	0.829938	2349.74	1150.18	1266.2	1846.15	1199.59	1459.14	2455.89	1293.91	1166.43	3088.73	1386.28	1166.8	2008.21	720.925	1272.42	Calmodulin-like protein;EF-hand domain-containing protein	NA	NA	cytoplasm	V	12514835	12517248	728	protein_coding	-0.40008	0.213008	-0.266922	0.369249	-0.667002	0.0141699	-1.0298	0.000358	0.13762	0.663811	-0.892185	0.000925	0.496516	1	-0.133208	1	0.271334	1
WBGene00000286	WBGene00000286	cal-2		NO	Unique	1092.07	938.992	1122.3	1264.77	889.902	768.841	1248.52	1130.74	705.377	1343.62	727.581	702.244	1237.24	921.803	824.689	0.894648	1777.16	784.704	822.308	1233.01	645.539	1091.42	2545.37	861.534	732.673	1571.2	1061.98	766.19	1759.08	569.763	698.953	EF-hand domain-containing protein	NA	calcium ion binding	cytoplasm	II	8960714	8961569	756	protein_coding	-0.425789	0.153254	-0.158313	0.582906	-0.584102	0.022992	-1.1782	1.33e-05	0.0667249	0.831404	-1.11147	1.11e-05	0.521417	1	-0.230991	1	-0.00595287	1
WBGene00000287	WBGene00000287	cal-3		NO	Unique	448.428	488.036	297.345	166.525	276.701	224.288	561.789	277.332	225.343	165.382	303.069	251.804	335.531	336.284	249.695	0.742511	477.368	334.69	285.314	419.961	418.367	326.161	184.542	363.878	296.665	1003.74	192.177	228.762	301.231	364.339	289.667	EF-hand domain-containing protein	NA	calcium ion binding	cytoplasm	IV	3829493	3835165	901	protein_coding	0.00135225	1	-0.427118	0.403819	-0.425766	0.376472	-0.512368	0.352965	-0.230317	0.671889	-0.742685	0.115216	0.507193	1	-0.00652727	1	0.190274	1
WBGene00000288	WBGene00000288	cal-4		NO	Unique	934.609	597.267	424.26	959.304	722.665	296.019	1004.84	823.239	228.488	1071.13	467.5	356.138	992.47	652.668	326.226	0.499835	1094.66	678.252	364.42	981.868	547.886	412.896	1014.98	713.842	377.574	1242.25	993.917	313.043	1139.56	457.361	354.167	EF-hand domain-containing protein	NA	calcium ion binding	cytoplasm	IV	10521406	10530598	1488	protein_coding	-0.605716	0.0236131	-0.997801	6.14e-05	-1.60352	1.96e-11	-0.689022	0.00765241	-0.897604	0.000364	-1.58663	2.93e-11	0.140363	1	0.0570569	1	0.157253	1
WBGene00006861	WBGene00006861	cal-5		NO	Unique	7939.11	18764.8	5910.63	5215.38	19614.3	4364.51	7849.98	16857.9	4838.07	11688.1	11074.9	5429.35	8173.15	16578	5135.64	0.309787	7529.75	13701.2	4365.88	7283.8	12833.7	4409.04	4774.78	18805	4285.91	11366.1	14534.4	4515.05	6694.35	8631.72	4253.53	EF-hand domain-containing protein	NA	calcium ion binding	NA	X	5074399	5077961	985	protein_coding	1.01932	0.00145192	-1.68852	1.3e-08	-0.669204	0.0227911	0.863842	0.00602657	-1.65066	3.16e-08	-0.786819	0.00709913	-0.11879	1	-0.274265	1	-0.236406	1
WBGene00009585	WBGene00009585	cal-7		NO	Unique	0.920797	6.01276	9.97193	7.15136	2.02711	5.05152	4.43051	4.86548	5.24055	10.2828	5.37357	5.01603	5.69637	4.56973	6.32001	1.38302	3.7705	2.58512	6.39702	1.67984	2.05586	10.8419	2.79608	4.28091	7.86612	3.97519	4.00369	2.18911	6.63088	0	4.69096	EF-hand domain-containing protein	NA	calcium ion binding	myosin II complex	V	9734103	9735316	540	protein_coding	NA	NA	NA	NA	NA	NA	NA	NA	NA	NA	NA	NA	NA	NA	NA	NA	NA	NA
WBGene00017394	WBGene00017394	cal-8		NO	Unique	197.051	126.268	175.869	173.676	173.318	89.9171	209.12	113.852	94.3298	150.814	69.8564	102.327	182.665	120.824	115.611	0.956854	215.969	134.895	118.089	193.182	105.877	177.084	145.396	132.708	113.497	294.164	191.176	82.0918	231.134	109.818	99.6829	EF-hand domain-containing protein	NA	calcium ion binding; enzyme regulator activity	NA	II	5480484	5482041	569	protein_coding	-0.59698	0.116647	-0.0602829	0.879987	-0.657263	0.0483762	-0.676341	0.0629999	-0.191026	0.619603	-0.867367	0.00849166	0.240112	1	0.160752	1	0.0300088	1
WBGene00007119	WBGene00007119	calf-1		NO	Unique	300.18	172.366	157.738	271.752	247.308	139.422	287.097	234.516	115.292	260.498	141.862	112.359	279.882	199.013	131.203	0.659267	338.582	220.536	131.287	307.411	175.776	152.69	363.491	245.082	120.239	373.668	315.291	146.671	309.757	145.994	105.547	CAlcium channel Localization Factor	positive regulation of locomotion; protein localization to synapse; determination of left/right asymmetry in nervous system; protein exit from endoplasmic reticulum	NA	membrane; endoplasmic reticulum membrane	V	20476747	20479089	842	protein_coding	-0.492454	0.063192	-0.598502	0.0164774	-1.09096	3.22e-06	-0.614567	0.0149239	-0.749721	0.00276869	-1.36429	5.39e-09	0.273462	1	0.151349	1	0.00013	1
WBGene00009260	WBGene00009260	calm-1		NO	Unique	697.964	761.616	1014.42	507.746	737.869	1138.61	618.499	670.463	1163.4	631.535	823.231	1090.48	613.936	748.295	1101.73	1.47232	588.106	813.966	891.311	672.777	681.517	818.564	397.976	788.758	938.315	769.2	781.721	771.663	512.472	1003.87	1036.7	EF-hand domain-containing protein	calcium ion homeostasis	calcium ion binding; magnesium ion binding	NA	I	9472642	9474801	683	protein_coding	0.283517	0.199687	0.560454	0.00373175	0.843971	4.82e-06	0.468299	0.0215426	0.130746	0.53925	0.599045	0.00127978	-0.0632253	1	0.121556	1	-0.308152	0.731307
WBGene00019760	WBGene00019760	calu-1		NO	Unique	182862	52278.9	45579.9	106461	84010.6	30421.3	189808	77902.1	29443.5	101370	52927.5	24337.8	145126	66779.8	32445.6	0.485859	155194	64180.4	25316.1	160549	47476.9	28833.1	111636	78910.1	23919.7	223803	83329.9	25578.7	124789	47004.8	22932.9	EF-hand domain-containing protein	cuticle development	NA	NA	X	4969529	4970913	1220	protein_coding	-1.12131	0.0007	-1.03921	0.000909	-2.16051	6.28e-13	-1.27353	7.6e-05	-1.34288	1.73e-05	-2.61641	3.58e-18	0.0958231	1	-0.0564036	1	-0.36008	0.962124
WBGene00017240	WBGene00017240	calu-2		NO	Unique	2627.96	1947.13	2278.13	2284.35	1518.31	1792.28	2558.18	1415.85	1713.66	1791.78	2269.8	1784.7	2315.56	1787.77	1892.19	1.05841	2265.71	1777.68	1860.08	2512.21	2043.52	2023.82	1503.36	1461.93	1839.55	2938.66	1477.36	1706.41	2108.62	2127.89	1870.52	EF-hand domain-containing protein	NA	metal ion binding; calcium ion binding	endoplasmic reticulum	I	6758181	6760179	930	protein_coding	-0.375071	0.140065	0.0845494	0.738673	-0.290522	0.193582	-0.35007	0.158445	0.0651077	0.806354	-0.284962	0.20215	-0.0323803	1	-0.00737918	1	-0.0268209	1
WBGene00000289	WBGene00000289	cam-1		NO	Unique	9253.09	10154.5	23655.2	7848.11	8012.16	30043.4	8835.33	8194.44	28061	7904.05	16619.4	24250.5	8460.14	10745.1	26502.5	2.46647	8382.23	12150.9	24888.4	8616.76	11792.4	20222.9	9626.91	7431.66	24306.3	6415.96	7793.19	27997.7	8869.27	21586.4	27027	Tyrosine-protein kinase receptor cam-1	interneuron migration; neuroblast migration; motor neuron migration; axon guidance; nervous system development; anatomical structure morphogenesis; cell migration; Wnt signaling pathway; positive regulation of phosphatidylinositol 3-kinase/protein kinase B signal transduction; positive regulation of neuron projection development; neuron migration; sensory neuron migration; establishment of neuroblast polarity; cell surface receptor protein tyrosine kinase signaling pathway; protein phosphorylation; neurotrophin signaling pathway; cellular response to nerve growth factor stimulus	metal ion binding; ATP binding; protein binding; protein tyrosine kinase activity; transmembrane receptor protein tyrosine kinase activity; Wnt-protein binding; frizzled binding; protein kinase activity; neurotrophin receptor activity; neurotrophin binding	plasma membrane; neuromuscular junction; cell projection; dendrite; receptor complex; axon; neuron projection; synapse; perikaryon; neuronal cell body membrane	II	9295915	9310304	3281	protein_coding	0.343097	0.358244	1.305	2.68e-05	1.6481	3.74e-08	0.535761	0.115135	1.0339	0.00106148	1.56966	1.58e-07	-0.0143144	1	0.17835	1	-0.0927582	1
WBGene00020251	WBGene00020251	camt-1		NO	Unique	7764.16	6129	6839.84	7289.28	6795.89	7761.16	7880.11	7383.85	6684.84	7772.08	6261.28	7023.44	7676.41	6642.51	7077.32	1.06546	11457.9	8463.39	7344.62	8449.61	8195.67	6990.32	15857.5	9047.71	7926.8	10191.4	7951.34	7482.39	11333.1	8658.85	6978.97	Calmodulin-binding transcription activator homolog 1	regulation of transcription by RNA polymerase II; positive regulation of transcription by RNA polymerase II; response to oxygen levels; regulation of primary metabolic process; regulation of macromolecule metabolic process; positive chemotaxis	DNA binding; transcription coregulator activity; double-stranded DNA binding; chromatin binding; protein binding	nucleus; chromatin	II	4491152	4505147	3774	protein_coding	-0.21013	0.230672	0.0936281	0.571415	-0.116501	0.446503	-0.436764	0.00575723	-0.205239	0.200602	-0.642004	1.03e-05	0.576858	0.0440817	0.350223	1	0.0513551	1
WBGene00013606	WBGene00013606	cand-1		NO	Unique	49820.7	51455.2	39889.5	47107	45646.5	55207.1	46562.9	47817.9	56161.9	43069.5	75036.5	48320.4	46640	54989	49894.7	0.907358	43367.7	54002.6	52477.5	48518.1	49713.7	43794.1	44900.4	47545.9	51704	33452.2	37185.3	59592.1	46599.9	81565.3	54819.7	Cullin-associated NEDD8-dissociated protein 1	protein ubiquitination; regulation of protein deneddylation; SCF complex assembly	protein binding	nucleus	V	16802872	16814957	4701	protein_coding	0.235837	0.404624	-0.137817	0.589794	0.0980201	0.683693	0.316564	0.225928	-0.0419073	0.880042	0.274656	0.236802	-0.105937	1	-0.0252102	1	0.070699	1
WBGene00019641	WBGene00019641	cank-26		NO	Unique	23.9407	19.0404	84.3081	28.6054	19.2576	47.4843	21.2665	23.3543	38.78	22.2794	13.9713	49.157	24.023	18.9059	54.9324	2.90557	25.3397	18.9168	40.7479	15.9585	15.4189	43.3676	27.0288	12.8427	39.3306	32.7953	28.0259	41.5932	25.5762	19.3797	38.7004	Cilia- and flagella-associated protein 157	NA	NA	motile cilium	II	3972742	3975065	1564	protein_coding	-0.338157	0.425563	1.54252	2.51e-06	1.20436	7.59e-05	-0.409292	0.305849	1.10444	0.001398	0.695148	0.026945	0.0721382	1	0.00100326	1	-0.437076	0.825509
WBGene00000292	WBGene00000292	cap-1		NO	Unique	17009.9	22084.9	29082.7	16713.7	18109.2	34644.3	17111.5	18062.6	33846.6	18283.7	25645.9	36243.8	17279.7	20975.6	33454.3	1.59491	18178.8	21872.6	33467.2	17106.7	23898.3	31159.6	18426.2	18236.7	36159.4	18956.7	16882.6	32768.9	18225.4	28472.7	33780.8	F-actin-capping protein subunit alpha	actin filament capping; actin cytoskeleton organization; barbed-end actin filament capping	actin binding; actin filament binding	cytoplasm; cytoskeleton; protein-containing complex; dynactin complex; F-actin capping protein complex; actin cytoskeleton; cortical cytoskeleton	IV	7228422	7230223	1131	protein_coding	0.278031	0.121769	0.675851	2.22e-05	0.953882	5.32e-10	0.266963	0.127126	0.613062	0.000142	0.880025	9.81e-09	0.0722909	1	0.0612225	1	-0.00156676	1
WBGene00000293	WBGene00000293	cap-2		NO	Unique	19186.7	20364.2	28549.6	18780.5	19540.3	32875.3	18391.1	19480.4	32030.2	19355.7	23936	31141.5	18928.5	20830.2	31149.2	1.49538	19693.2	22061.6	30512.9	18308.6	23053.3	28214.2	21809.5	19653.7	31036.3	19596.7	18640.2	30737.4	19058.1	26899	32063.9	F-actin-capping protein subunit beta	actin cytoskeleton organization; actin filament capping; cell morphogenesis; barbed-end actin filament capping; regulation of lamellipodium assembly; embryonic axis specification; negative regulation of filopodium assembly	actin binding; actin filament binding	cytoplasm; cytoskeleton; dynactin complex; F-actin capping protein complex	II	10869196	10870827	1260	protein_coding	0.136542	0.316622	0.582848	3.18e-07	0.71939	7.85e-11	0.163957	0.20135	0.467327	5.31e-05	0.631284	1.1e-08	0.0562242	1	0.0836393	1	-0.0318818	1
WBGene00021268	WBGene00021268	capa-1		NO	Unique	336.091	207.44	168.616	410.692	285.823	206.102	519.256	348.368	191.804	383.034	191.299	292.936	412.268	258.233	214.865	0.832058	545.838	276.891	213.077	393.923	227.172	146.366	645.895	290.032	200.024	631.062	382.353	239.708	512.472	208.009	266.212	LYMARV-amide	neuropeptide signaling pathway	G protein-coupled receptor binding	NA	X	5919397	5920495	567	protein_coding	-0.675831	0.0281577	-0.264176	0.386457	-0.940007	0.000619	-0.976964	0.000867	-0.38214	0.207798	-1.3591	6.29e-07	0.403462	1	0.102329	1	-0.0156352	1
WBGene00009254	WBGene00009254	capg-1		NO	Unique	14851.5	28676.8	41928.3	13708.1	22792.8	52903.6	15330.5	23102.3	53754.4	18833.8	41079.9	55411	15681	28913	50999.3	1.76389	14968.7	31238	52437.6	15791.4	32074.4	48844.6	16134.3	25398.7	53007.5	11836.1	17545.2	52203.8	16113	49933.8	55694.6	Condensin complex subunit capg-1	cell division; meiotic cell cycle; meiotic chromosome segregation; mitotic sister chromatid segregation; embryo development ending in birth or egg hatching; dosage compensation by hypoactivation of X chromosome; negative regulation of gene expression; meiotic sister chromatid segregation; chromosome condensation; mitotic chromosome condensation	NA	cytoplasm; chromosome; condensin complex; X chromosome; dosage compensation complex; condensed chromosome	I	7634492	7639785	3830	protein_coding	0.881109	0.00218977	0.82124	0.00252396	1.70235	5.32e-11	1.06143	0.00014	0.74682	0.00672214	1.80825	3.22e-12	-0.0678623	1	0.112455	1	0.0380343	1
WBGene00010093	WBGene00010093	capg-2		NO	Unique	7596.58	17208.5	32032.6	5923.37	11115.7	50886	7165.02	12624	52073.2	8908.33	32889.5	48213	7398.33	18459.4	45801.2	2.48119	7245.64	21777.9	51066.2	7717.2	22705.9	38754.4	8146.85	12446.8	51432	5417.19	8812.13	55181	7701.29	43147	58897.3	CAP-G condensin subunit	meiotic chromosome segregation; mitotic sister chromatid segregation	protein binding	nucleus; condensin complex	V	12271873	12275658	3194	protein_coding	1.31734	0.00341838	1.31369	0.00195814	2.63103	8.4e-11	1.58772	0.000269	1.22905	0.00420567	2.81677	3.68e-12	-0.0308546	1	0.239525	1	0.154881	1
WBGene00012484	WBGene00012484	car-1		NO	Unique	60888.6	221413	101416	73621.2	160848	149114	55866.1	157842	125350	114730	342167	105158	76276.6	220568	120259	0.545227	71720.9	246385	180487	75127.6	260022	128013	80688.4	195177	180393	46850.6	119813	201750	84216.9	410528	211792	car-1	positive regulation of gene expression; mRNA processing; RNA splicing; P-body assembly; stress granule assembly	protein binding; RNA binding; mRNA binding; RNA polymerase II core promoter sequence-specific DNA binding	nucleus; endoplasmic reticulum; cytoplasm; spliceosomal complex; P-body; intracellular organelle; P granule; mitotic spindle; mitotic spindle midzone; pericentriolar material; ribonucleoprotein complex; ribonucleoprotein granule	I	12904470	12906040	1422	protein_coding	1.53043	7.74e-05	-0.872543	0.0195195	0.657885	0.068778	1.78054	2.33e-06	-0.449513	0.250947	1.33103	0.000173	-0.0894878	1	0.160625	1	0.583655	0.747899
WBGene00000800	WBGene00000800	cars-1		NO	Unique	49324.4	51560.4	48333.9	38352.7	46700.6	71084	49635.9	48947.7	75700.7	43204.1	66614	70027.7	45129.3	53455.7	66286.6	1.24003	48663.5	57184.5	73469.6	48654.1	58037.9	57550.6	48907.2	51342	76414.8	51986.6	43036.7	79394.8	45106.1	76321.2	80518	Cysteine--tRNA ligase, cytoplasmic	translation; cysteinyl-tRNA aminoacylation; tRNA aminoacylation for protein translation	metal ion binding; ATP binding; aminoacyl-tRNA ligase activity; cysteine-tRNA ligase activity; nucleotide binding	cytoplasm	I	2623099	2628577	2991	protein_coding	0.242662	0.297013	0.312746	0.126245	0.555408	0.00372867	0.232912	0.300927	0.360916	0.0791637	0.593828	0.00187571	0.107881	1	0.0981305	1	0.146301	1
WBGene00000294	WBGene00000294	cas-1		NO	Unique	36991.2	29798.2	24385	33141.4	32144.9	21858.9	34427.7	28511.7	20146.8	29636.8	23962.9	19159.2	33549.3	28604.4	21387.5	0.747698	36640	31327	25615	37970.3	28315.3	26853.6	35125.3	35518.7	25426.7	37853.8	34215.6	27080.4	35610.7	27258.2	23099.5	Adenylyl cyclase-associated protein;C-CAP/cofactor C-like domain-containing protein	actin filament organization; cytoskeleton organization; cell morphogenesis; cAMP-mediated signaling	actin binding; adenylate cyclase binding	cytoplasm	X	16807455	16813656	4602	protein_coding	-0.231512	0.0950618	-0.417276	0.000851	-0.648788	5.9e-08	-0.225697	0.0947495	-0.291153	0.0230466	-0.51685	1.6e-05	0.126174	1	0.131989	1	0.258113	0.417241
WBGene00015975	WBGene00015975	cas-2		NO	Unique	6241.16	12350.2	14242.6	7278.04	12099.8	22250.9	6707.79	12473.1	22260.8	10071.1	18251.9	21317.1	7574.54	13793.8	20017.9	1.45123	7723.38	14917.3	24246.2	7442.55	15470.3	18734.8	9293.25	13238.7	25010.9	6228.13	10039.3	25119	7929.58	20921	28120	C-CAP/cofactor C-like domain-containing protein	actin filament organization; cytoskeleton organization; cell morphogenesis; cAMP-mediated signaling; regulation of actin filament polymerization; positive regulation of actin filament polymerization	actin binding; adenylate cyclase binding; adenyl-nucleotide exchange factor activity; actin monomer binding	cytoplasm	I	4190158	4193129	1480	protein_coding	0.86329	0.00121367	0.539673	0.0349645	1.40296	5.88e-09	0.949785	0.000252	0.700233	0.00625272	1.65002	7.83e-12	0.0273085	1	0.113804	1	0.274363	0.981529
WBGene00012343	WBGene00012343	casc-3		NO	Unique	20184.8	11453.3	15300.6	18843.8	13063.7	14890.9	18519.5	11950.6	12792.2	16374.5	10840.6	13770	18480.7	11827.1	14188.4	1.19966	19225.4	12286	14176.5	19258.6	10767.5	15884.3	16422.3	13233.4	15619.9	20767.4	12632.7	12236.1	20453.4	12510.2	12965.8	Protein CASC3	mRNA processing; RNA splicing; regulation of translation; nuclear-transcribed mRNA catabolic process, nonsense-mediated decay; mRNA transport	RNA binding; mRNA binding	nucleus; cytoplasm; cell projection; exon-exon junction complex	I	13333440	13336146	2000	protein_coding	-0.645423	2.97e-07	0.264831	0.0328939	-0.380592	0.00121962	-0.645754	2.04e-07	0.205835	0.106009	-0.439919	0.000176	0.0560438	1	0.0557129	1	-0.00328346	1
WBGene00010631	WBGene00010631	cash-1		NO	Unique	28767.6	48537	53014.4	26370.1	37644.5	72589.3	28896.7	39365.6	73281.7	33740.4	65916.5	76008.8	29443.7	47865.9	68723.6	1.43575	29849.9	52203.6	77648	31335.8	52935.2	65103.8	32573.4	41024	76934	22865.3	32209.7	79205.4	32624.9	82645.4	89348.7	Striatin N-terminal domain-containing protein	regulation of Golgi organization; positive regulation of GTPase activity; epithelial tube morphogenesis; positive regulation of endocytic recycling	calmodulin binding; protein-containing complex binding; protein binding	protein-containing complex	V	10362261	10365964	2886	protein_coding	0.699446	0.0143241	0.524249	0.0530321	1.2237	1.51e-06	0.806547	0.00344082	0.572281	0.0362497	1.37883	5.7e-08	0.0189295	1	0.126031	1	0.174062	1
WBGene00000403	WBGene00000403	casy-1		NO	Unique	17382.8	11655.7	27294.1	15504.1	13341.4	19754.5	18525.7	15113.1	19459.2	16384.8	11261.9	21744.5	16949.4	12843.1	22063.1	1.7179	18917.3	12453	16255.3	17269.6	10298.8	19454.9	20352.7	13247.3	16753.7	19236	14569.4	14403.3	18810.9	11696.3	14409.5	Calsyntenin C-terminal domain-containing protein;Secreted calsyntenin-1	cell adhesion; homophilic cell adhesion via plasma membrane adhesion molecules; associative learning; olfactory learning; positive regulation of synaptic transmission; positive regulation of synapse assembly; synaptic transmission, GABAergic; positive regulation of synaptic vesicle transport	calcium ion binding	membrane; extracellular region; cell projection; Golgi apparatus; axon; synapse; extracellular space; intracellular membrane-bounded organelle; cell surface; neuronal cell body; Golgi membrane; perikaryon; neuronal cell body membrane; postsynaptic membrane; neuromuscular junction; synaptic cleft	II	5945405	5956683	3442	protein_coding	-0.401645	0.0172075	0.782827	4.05e-07	0.381183	0.0120228	-0.602827	0.000184	0.38368	0.0164861	-0.219146	0.155489	0.157528	1	-0.0436537	1	-0.442801	0.097
WBGene00000295	WBGene00000295	cat-1		NO	Unique	546.954	335.712	151.392	605.822	494.615	91.9377	581.283	542.014	77.5601	598.973	219.242	123.394	583.258	397.896	111.071	0.279146	593.907	379.987	89.7067	555.188	219.977	102.998	553.625	498.726	109.002	694.665	563.52	62.3898	572.15	237.724	84.4373	Major facilitator superfamily (MFS) profile domain-containing protein	transmembrane transport; feeding behavior; dopamine uptake; serotonin uptake; dopamine metabolic process; serotonin transport; dopamine transport; aminergic neurotransmitter loading into synaptic vesicle	transmembrane transporter activity; serotonin:sodium:chloride symporter activity; dopamine:sodium symporter activity	membrane; synaptic vesicle; synaptic vesicle membrane; terminal bouton	X	5705690	5710737	2002	protein_coding	-0.552582	0.151064	-1.83773	7.79e-08	-2.39031	6.42e-13	-0.642744	0.0801326	-2.08357	1.5e-09	-2.72631	4.44e-16	0.0251202	1	-0.0650423	1	-0.31088	1
WBGene00000296	WBGene00000296	cat-2		NO	Unique	302.942	157.334	126.009	367.784	297.985	94.9686	413.81	352.261	109.003	409.598	139.713	85.2724	373.534	236.823	103.813	0.438358	424.939	182.839	73.6368	343.528	119.24	66.8584	441.781	218.327	64.0527	452.178	285.263	89.7537	462.267	108.526	73.8826	Biopterin-dependent aromatic amino acid hydroxylase family profile domain-containing protein;Tyrosine 3-monooxygenase	aromatic amino acid metabolic process; dopamine biosynthetic process; catecholamine biosynthetic process	metal ion binding; monooxygenase activity; iron ion binding; oxidoreductase activity, acting on paired donors, with incorporation or reduction of molecular oxygen, reduced pteridine as one donor, and incorporation of one atom of oxygen; tyrosine 3-monooxygenase activity	cytoplasm; perinuclear region of cytoplasm	II	257819	261074	2389	protein_coding	-0.658082	0.0715576	-1.18778	0.000436	-1.84586	9.84e-09	-1.21356	0.000406	-1.31609	0.000138	-2.52964	1.03e-14	0.184785	1	-0.370688	1	-0.498997	0.823605
WBGene00000298	WBGene00000298	cat-4		NO	Unique	6248.53	5731.16	4378.58	4631.02	18814.6	3884.62	6366.65	14442.7	3773.19	8616.99	5607.86	5871.76	6465.8	11149.1	4477.04	0.401561	8753.3	12819.1	6131.71	7798.67	5451.1	5873.6	4133.54	23529	5843.4	18124.9	14420.3	6091.21	4956.11	7875.91	6718.63	GTP cyclohydrolase 1	dopamine biosynthetic process from tyrosine; melanin biosynthetic process; tetrahydrobiopterin biosynthetic process; tetrahydrofolate biosynthetic process; pteridine-containing compound biosynthetic process	metal ion binding; hydrolase activity; protein binding; GTP binding; zinc ion binding; GTP cyclohydrolase I activity	cytoplasm	V	10564880	10566464	913	protein_coding	0.785073	0.180486	-1.31434	0.011475	-0.529268	0.302499	0.550577	0.352555	-1.06469	0.0449122	-0.514109	0.316775	0.436527	1	0.202031	1	0.451686	1
WBGene00013672	WBGene00013672	catp-1		NO	Unique	7266.01	4449.44	5684	6764.16	7091.85	4254.39	7363.51	8107.83	3600.25	8726.67	4039.85	3783.09	7530.09	5922.24	4330.43	0.731215	8066.67	5717.43	4511.59	6943.63	3560.74	6150.07	10517	5868.06	3961.15	6297.7	9559.82	4230.46	8508.37	3881.11	3704.69	Cation-transporting P-type ATPase N-terminal domain-containing protein	dauer larval development; nematode larval development; potassium ion transport; potassium ion import across plasma membrane; proton transmembrane transport; sodium ion export across plasma membrane; intracellular sodium ion homeostasis; intracellular potassium ion homeostasis; establishment or maintenance of transmembrane electrochemical gradient	ATP binding; ATP hydrolysis activity; P-type sodium:potassium-exchanging transporter activity; nucleotide binding; transporter activity	membrane; plasma membrane	I	14436810	14451889	3674	protein_coding	-0.347666	0.37208	-0.449574	0.183619	-0.79724	0.0114668	-0.495873	0.165917	-0.342682	0.324812	-0.838555	0.00768089	0.0984559	1	-0.049751	1	0.0571415	1
WBGene00015338	WBGene00015338	catp-2		NO	Unique	5.52478	4.00851	70.71	21.4541	13.1762	45.4637	7.97492	7.78477	23.0584	7.7121	1.07471	47.1506	10.6665	6.51105	46.5957	7.1564	7.37593	6.04567	97.0494	7.5593	4.11171	105.709	7.45622	11.7725	109.002	5.96279	7.00647	99.6047	8.52542	1.29198	73.8826	Cation-transporting P-type ATPase N-terminal domain-containing protein	potassium ion transport; potassium ion import across plasma membrane; proton transmembrane transport; sodium ion export across plasma membrane; intracellular sodium ion homeostasis; intracellular potassium ion homeostasis; establishment or maintenance of transmembrane electrochemical gradient	ATP binding; ATP hydrolysis activity; P-type sodium:potassium-exchanging transporter activity; nucleotide binding; transporter activity	membrane; plasma membrane	V	4934706	4939085	3185	protein_coding	-0.688931	0.336662	2.8353	4.86e-07	2.14637	2.75e-05	-0.262681	0.74745	3.97883	2.13e-12	3.71615	1.65e-12	-0.515547	1	-0.0892973	1	1.05423	0.363995
WBGene00015660	WBGene00015660	catp-3		NO	Unique	23439.8	23663.2	53040.7	19129.9	13851.3	28572.4	13801.9	18609.5	27472	31903.3	12258.2	32018.3	22068.7	17095.5	35275.8	2.06345	16671.9	10983.1	42921.7	19749.9	11350.4	51049.1	12764.1	8342.43	37983.2	11387.9	16232	38555.8	22785.6	8007.7	44098.5	Cation-transporting P-type ATPase N-terminal domain-containing protein	potassium ion transport; potassium ion import across plasma membrane; proton transmembrane transport; sodium ion export across plasma membrane; intracellular sodium ion homeostasis; intracellular potassium ion homeostasis; establishment or maintenance of transmembrane electrochemical gradient	ATP binding; ATP hydrolysis activity; P-type sodium:potassium-exchanging transporter activity; nucleotide binding; transporter activity	membrane; plasma membrane	V	8076012	8079916	3367	protein_coding	-0.369325	0.366939	1.04718	0.00228831	0.67786	0.0424164	-0.601608	0.104887	1.96557	5.54e-09	1.36396	3.22e-05	-0.40514	1	-0.637424	1	0.280961	1
WBGene00007248	WBGene00007248	catp-4		NO	Unique	6905.06	8727.52	477.746	17412.5	32629.4	310.163	6789.32	30418	259.931	26916.1	2124.71	222.712	14505.8	18474.9	317.638	0.0171929	13525.1	16456.1	224.729	13216.2	3831.09	411.089	21526.1	32448.2	92.1459	1853.43	28151	190.453	17504.6	1394.05	205.229	Sodium/potassium-transporting ATPase subunit alpha	potassium ion transport; potassium ion import across plasma membrane; proton transmembrane transport; sodium ion export across plasma membrane; intracellular sodium ion homeostasis; intracellular potassium ion homeostasis; establishment or maintenance of transmembrane electrochemical gradient	metal ion binding; ATP binding; ATP hydrolysis activity; P-type potassium transmembrane transporter activity; P-type sodium:potassium-exchanging transporter activity; nucleotide binding; transporter activity	membrane; plasma membrane	II	14593581	14597657	3137	protein_coding	0.348433	0.777265	-5.86017	2.02e-11	-5.51174	1.17e-10	0.283763	0.810014	-6.19456	1.63e-12	-5.9108	5.06e-12	-0.101589	1	-0.16626	1	-0.500649	1
WBGene00019493	WBGene00019493	catp-5		NO	Unique	9207.97	5083.79	2609.02	11562.7	8812.87	1736.71	8338.22	7969.65	2625.51	10381.3	4251.57	2315.4	9872.57	6529.47	2321.66	0.355567	8021.75	6610.66	2302.42	9268.54	3839.31	2524.36	7212.03	8482.63	2247.46	6195.34	9768.01	2508.72	9411.11	4352.68	1929.16	Cation-transporting ATPase;Cation-transporting ATPase catp-5	monoatomic cation transmembrane transport; transmembrane transport	NA	NA	X	8089785	8098863	3609	protein_coding	-0.597747	0.0815888	-1.48967	1.29e-06	-2.08742	2.59e-12	-0.278541	0.446283	-1.52258	8.19e-07	-1.80112	1.43e-09	-0.300437	1	0.0187696	1	-0.0141365	1
WBGene00012341	WBGene00012341	catp-6		NO	Unique	19220.7	25820.8	25096.6	16018	26438.6	29333.2	16618	25240.2	30098.5	22017.2	33911.5	29938.6	18468.5	27852.8	28616.7	1.02743	16657.7	29924.5	31211.4	19944.8	27464.2	29470.1	16092.4	27554.1	30321.6	12658	23603.8	30758.2	17935.6	41075.9	34295.6	Cation-transporting ATPase 13A3;Cation-transporting P-type ATPase N-terminal domain-containing protein;putative cation-transporting ATPase W08D2.5	monoatomic cation transmembrane transport; transmembrane transport; protein folding	NA	NA	IV	9817412	9824580	3624	protein_coding	0.591293	0.00317864	0.0414113	0.848288	0.632704	0.000487	0.845292	1.19e-05	0.0601836	0.783282	0.905475	5.16e-07	-0.149637	1	0.104362	1	0.123134	1
WBGene00022010	WBGene00022010	catp-7		NO	Unique	29491.3	13662	11070.7	21245.7	20108.9	14503.9	26712.4	17816.4	12822.6	21330	11768.1	15065.1	24694.8	15838.9	13365.6	0.843846	26606.4	16432.3	13384.7	27746	11957.9	12239.6	33725.4	18522.4	13821.9	20708.8	21051.4	14183.3	24245.3	14197.6	13294.2	Cation-transporting ATPase	monoatomic cation transmembrane transport; intracellular calcium ion homeostasis; polyamine transmembrane transport	metal ion binding; ATP binding; ATP hydrolysis activity; ATPase-coupled monoatomic cation transmembrane transporter activity; polyamine transmembrane transporter activity; nucleotide binding; transporter activity; P-type transmembrane transporter activity; P-type ion transporter activity	membrane	IV	8585983	8594616	3755	protein_coding	-0.64212	0.00736268	-0.242891	0.304443	-0.885011	3.89e-05	-0.694755	0.00280853	-0.296847	0.209877	-0.991603	3.85e-06	0.106572	1	0.0539369	1	-1.91e-05	1
WBGene00007514	WBGene00007514	catp-8		NO	Unique	34353.1	30349.4	43717.8	29749.7	27477.5	54583.7	33847.3	29671.6	54836	30869.8	41053	51957	32205	32137.9	51273.6	1.59543	33805.5	33489	55135.4	33580.9	32772.4	46203.7	39119.1	26292.3	55031.3	26776.9	24617.7	58299.4	35745.2	50273.6	61007.1	putative manganese-transporting ATPase catp-8	monoatomic cation transmembrane transport; intracellular calcium ion homeostasis; transmembrane transport; dendrite morphogenesis	metal ion binding; ATP binding; ATP hydrolysis activity; ATPase-coupled monoatomic cation transmembrane transporter activity; P-type ion transporter activity; protein transporter activity; nucleotide binding; transporter activity; P-type transmembrane transporter activity	membrane; endoplasmic reticulum; endoplasmic reticulum membrane	IV	11473363	11479251	3826	protein_coding	-0.0046594	0.992288	0.676332	0.00167864	0.671673	0.0011731	-0.0134091	0.966413	0.71872	0.000909	0.705311	0.000639	0.0690181	1	0.0602684	1	0.102656	1
WBGene00000301	WBGene00000301	cav-1		NO	Unique	39.5943	1780.78	52745.2	44.9514	162.169	65998.1	31.0136	324.041	52954.7	65.1244	11099.6	41571.8	45.1709	3341.66	53317.4	15.9554	99.1801	6136.45	31062	63.834	4979.29	26978.3	33.553	250.433	28666.4	60.6217	81.0748	37165.7	238.712	19235	31437.6	Caveolin;Caveolin-1	regulation of egg-laying behavior; Ras protein signal transduction; meiotic cell cycle; caveola assembly	molecular adaptor activity	plasma membrane; Golgi apparatus; Golgi membrane; cell cortex; cytoplasmic side of plasma membrane; perinuclear region of cytoplasm; membrane raft; cortical granule; transport vesicle; caveola	IV	9772510	9773559	925	protein_coding	6.20638	1.12e-07	3.99948	0.000402	10.2059	8.65e-21	5.95121	2.5e-07	2.33932	0.044902	8.29054	2.58e-14	1.1338	1	0.878635	1	-0.781527	1
WBGene00000302	WBGene00000302	cav-2		NO	Unique	1053.39	895.901	479.559	1156.48	1584.19	483.936	702.679	1199.83	439.158	1279.35	441.707	407.301	1047.98	1030.41	452.488	0.439136	790.866	939.789	746.151	1090.22	710.299	551.13	843.485	1178.32	832.685	489.943	1409.3	722.408	739.817	461.237	878.382	Caveolin-2	parturition; regulation of egg-laying behavior; caveola assembly; lipid transport; cell surface receptor signaling pathway	molecular adaptor activity; lipid transporter activity	plasma membrane; Golgi apparatus; Golgi membrane; apical plasma membrane; caveola	V	13557104	13559922	1233	protein_coding	-0.0253225	0.968411	-1.18536	0.00239863	-1.21068	0.00123709	0.24966	0.59994	-0.334522	0.427968	-0.0848612	0.833832	-0.406688	1	-0.131705	1	0.719135	0.556913
WBGene00010351	WBGene00010351	cbd-1		NO	Unique	16970.3	353388	605167	37157.4	207513	797983	16725.2	232530	896869	107958	707160	889577	44702.8	375148	797399	2.12556	32999.3	435387	794194	35427.9	446609	763554	33888.5	274894	797870	9893.26	117360	821328	52787.5	902682	794025	Chitin-binding domain protein cbd-1	positive regulation of protein localization to cell cortex; eggshell formation; positive regulation of protein localization to plasma membrane	chitin binding	extracellular region; cell periphery	IV	11372991	11377627	4221	protein_coding	3.06796	5e-06	1.09058	0.100836	4.15854	1.88e-11	3.72185	1.32e-08	0.866792	0.203705	4.58864	1.35e-13	-0.43801	1	0.215872	1	-0.00791491	1
WBGene00007533	WBGene00007533	cbl-1		NO	Unique	8454.76	8019.02	2244.59	5740.5	6101.61	827.439	6622.73	4851.86	1245.15	5886.9	8194.69	1698.43	6676.22	6791.79	1503.9	0.221429	6901.84	7268.86	2608.86	7834.79	7940.75	2515.32	4282.67	6064.98	2477.83	9432.14	5629.19	2221.95	6057.78	9440.5	3220.34	cystathionine gamma-lyase	cysteine biosynthetic process; transsulfuration	pyridoxal phosphate binding; L-cysteine desulfhydrase activity; L-cystine L-cysteine-lyase (deaminating); cystathionine gamma-lyase activity; carbon-sulfur lyase activity	cytoplasm	I	9327857	9330928	1560	protein_coding	0.0231061	0.96424	-2.17241	2.03e-12	-2.14931	1.34e-12	0.0747857	0.860097	-1.47883	2.49e-06	-1.40404	3.45e-06	0.0471084	1	0.0987879	1	0.79237	0.199228
WBGene00022766	WBGene00022766	cblc-1		NO	Unique	7670.24	4960.53	8100.83	5300.18	4601.54	11047.7	11794	5271.26	11045	4046.28	7144.7	11158.6	7202.68	5494.51	10338	1.88152	8218.91	5844.13	10775.1	7098.18	6284.75	9583.34	6741.36	5033.28	11342.9	12924.3	3637.36	10358.9	6111.78	8421.13	11815.4	MMACHC-like protein	demethylation; cobalamin metabolic process; glutathione metabolic process	oxidoreductase activity; FAD binding; glutathione binding; cobalamin binding; cyanocobalamin reductase (cyanide-eliminating) activity; demethylase activity	cytoplasm	II	4938596	4941150	1117	protein_coding	-0.392491	0.327044	0.914285	0.00732276	0.521795	0.116899	-0.492016	0.188607	0.882177	0.0104844	0.390161	0.244666	0.189277	1	0.089751	1	0.0576424	1
WBGene00019285	WBGene00019285	cbn-1		NO	Unique	10790.8	147.313	122.383	2574.49	262.511	113.154	13869.3	425.243	77.5601	856.9	105.322	106.34	7022.87	235.097	104.859	0.446025	7706	260.842	126.404	7655.05	115.128	149.98	2825.91	325.349	125.858	15872	481.444	116.023	4471.11	121.446	113.756	EF-hand domain-containing protein	NA	metal ion binding; calcium ion binding	NA	II	328564	332519	2115	protein_coding	-4.90199	7.47e-12	-1.16302	0.113487	-6.06501	7.38e-19	-4.88371	7.98e-12	-1.04644	0.162124	-5.93015	4.27e-18	0.132773	1	0.151054	1	0.267631	1
WBGene00000366	WBGene00000366	cbp-1		NO	Unique	38771.1	46641	56706.7	33336.6	40627.4	77042.8	35884.5	41726.3	75380	37071.2	69697.3	71431.2	36265.8	49673	70140.2	1.41204	35941.8	52936.4	77004.9	39248.7	44867	64363.8	42357.9	42375.7	75218	22837.5	35793	84561.1	39323	88710	83876.7	Protein cbp-1	regulation of DNA-templated transcription; positive regulation of transcription by RNA polymerase II; chromatin organization; embryo development ending in birth or egg hatching; apoptotic process; spermatogenesis; chromatin remodeling; positive regulation of apoptotic process; regulation of distal tip cell migration; intrinsic apoptotic signaling pathway in response to DNA damage; regulation of neuron projection development	metal ion binding; zinc ion binding; acyltransferase activity; RNA polymerase II-specific DNA-binding transcription factor binding; transcription coregulator activity; histone acetyltransferase activity; chromatin DNA binding; transcription coactivator activity; DNA-binding transcription factor binding; lysine N-acetyltransferase activity, acting on acetyl phosphate as donor; peptide-lysine-N-acetyltransferase activity; protein binding	nucleus; cytoplasm; transcription regulator complex; histone acetyltransferase complex; transcription repressor complex	III	9766509	9774825	7131	protein_coding	0.452178	0.152121	0.500236	0.0809786	0.952413	0.0004	0.558801	0.0618941	0.540109	0.0616597	1.09891	4.16e-05	-0.0138774	1	0.0927453	1	0.132619	1
WBGene00010545	WBGene00010545	cbp-2		NO	Unique	2207.15	3221.84	3336.97	1872.63	2626.12	3417.86	2363.23	2874.52	3156.9	2690.67	2222.51	3518.24	2283.42	2736.25	3357.49	1.22704	2652.12	2186.04	3779.98	1744.52	2655.14	3563.37	3249.98	1973.5	3745.4	3328.23	2184.02	4094.74	2285.76	1931.51	3716.41	histone acetyltransferase	regulation of DNA-templated transcription; chromatin remodeling	metal ion binding; transferase activity; transcription coregulator activity; histone acetyltransferase activity	nucleus	III	9923174	9924800	1237	protein_coding	0.259678	0.25992	0.297261	0.147411	0.556939	0.00365491	-0.27826	0.207768	0.789196	7.18e-05	0.510936	0.00771489	0.214868	1	-0.32307	1	0.168865	1
WBGene00009595	WBGene00009595	cbp-3		NO	Unique	3596.63	4795.17	4928.85	4720.92	9045.98	3853.3	4108.86	8328.73	4078.19	6738.66	2581.46	3770.04	4791.27	6187.84	4157.6	0.671898	5547.5	5159.21	4809.15	3313.49	4033.59	4695.45	8428.33	7676.75	4697.2	5600.05	6788.26	4909.09	4848.12	2138.23	4934.89	histone acetyltransferase	regulation of DNA-templated transcription; chromatin remodeling	metal ion binding; transferase activity; histone acetyltransferase activity	nucleus	III	9913993	9924768	2412	protein_coding	0.368102	0.470039	-0.571735	0.184526	-0.203633	0.630531	-0.104182	0.851582	-0.102243	0.835106	-0.206425	0.625357	0.210688	1	-0.261597	1	0.207895	1
WBGene00013866	WBGene00013866	cbs-1		NO	Unique	3754.09	4223.96	4193.65	3653.32	5776.25	4067.48	3915.69	4056.84	3867.52	4633.26	4312.83	3321.61	3989.09	4592.47	3862.57	0.841065	5136.38	5575.55	3585.98	3973.67	4310.1	3733.23	6233.4	5539.5	3702.69	4915.33	7191.64	3867.07	5423.11	5260.95	3040.91	Cystathionine beta-synthase cbs-1	cysteine biosynthetic process; cysteine biosynthetic process from serine; sulfur compound biosynthetic process	lyase activity; pyridoxal phosphate binding; cystathionine beta-synthase activity; cysteine synthase activity	cytoplasm	X	10054275	10057528	2284	protein_coding	0.201759	0.360461	-0.247409	0.198407	-0.0456506	0.812476	0.118901	0.599429	-0.637608	0.000618	-0.518707	0.00363478	0.363768	1	0.28091	1	-0.109288	1
WBGene00018783	WBGene00018783	cbs-2		NO	Unique	4320.38	1034.19	1280.03	5933.58	4861.01	1103.25	4365.83	4331.25	1407.61	5923.75	228.914	1499.79	5135.89	2613.84	1322.67	0.506026	5759.74	2702.87	810.561	6135.63	525.271	1077.87	8638.97	4455.36	685.476	1808.71	5642.21	819.823	6455.63	188.629	659.08	Putative cystathionine beta-synthase cbs-2	DNA damage response; cysteine biosynthetic process; cysteine biosynthetic process from serine	lyase activity; cystathionine beta-synthase activity	cytoplasm	II	2220396	2223567	2084	protein_coding	-0.975347	0.315414	-0.980977	0.256429	-1.95632	0.0144384	-1.09052	0.237266	-1.73865	0.0405099	-2.82917	0.000354	0.164396	1	0.0492268	1	-0.708445	1
NA	WBGene00016987	CC8.2		NO	Unique	4168.45	4253.02	5721.17	3317.21	2148.74	8036.97	3713.65	2701.31	6808.52	3728.37	7224.22	7229.1	3731.92	4081.83	6948.94	1.70241	4097.48	4466.07	8568.2	4108.06	4742.86	6810.52	4187.6	2006.68	10859.7	2727.98	2950.72	8388.69	5366.28	8164.03	8213.87	NA	NA	NA	NA	NA	NA	NA	NA	NA	0.127385	0.823901	0.770236	0.0623962	0.897621	0.022539	0.124327	0.815805	0.939391	0.0234407	1.06372	0.00653218	0.133911	1	0.130853	1	0.300009	1
NA	WBGene00195049	CC8.3		NO	Unique	4.60399	2.00425	0	4.08649	5.06778	0	4.43051	2.91929	0	2.5707	0	0	3.92292	2.49783	0	0	4.48139	1.28581	0	2.51977	0	0	4.66014	2.14046	0	6.95659	3.00277	0	3.78907	0	0	NA	NA	NA	NA	NA	NA	NA	NA	NA	NA	NA	NA	NA	NA	NA	NA	NA	NA	NA	NA	NA	NA	NA	NA	NA	NA	NA
WBGene00000367	WBGene00000367	cca-1		NO	Unique	4975.99	4609.78	1837.55	3722.79	4334.98	1810.46	5055.21	4063.65	1863.54	3903.18	2972.66	2172.94	4414.29	3995.27	1921.12	0.48085	5010.95	3113.14	1907.55	4535.58	2451.61	1840.41	6747.88	4071.15	1666.49	4187.87	3591.31	2119.06	4572.46	2338.49	2004.21	Voltage-dependent T-type calcium channel subunit alpha	calcium ion transmembrane transport; regulation of nematode pharyngeal pumping; sodium ion transmembrane transport; positive regulation of action potential; membrane depolarization; membrane depolarization during action potential; calcium ion import; neuronal action potential; transmembrane transport; monoatomic ion transport	metal ion binding; calcium channel activity; voltage-gated calcium channel activity; low voltage-gated calcium channel activity; monoatomic ion channel activity; monoatomic cation channel activity	membrane; neuron projection; plasma membrane; voltage-gated calcium channel complex; voltage-gated sodium channel complex; monoatomic ion channel complex	X	7847678	7875954	6273	protein_coding	-0.145275	0.605989	-1.05427	1.09e-06	-1.19955	1.01e-08	-0.686173	0.00245685	-0.707568	0.00138612	-1.39374	2.83e-11	0.181887	1	-0.359011	1	-0.0123092	1
WBGene00003085	WBGene00003085	ccar-1		NO	Unique	78706.1	98267.5	110533	68809.4	88828	167831	73309	90530	173465	75153.6	134275	168291	73994.5	102975	155030	1.50551	77303.9	107527	162365	77468.5	109229	131080	85879.8	95530.7	174418	78243.7	73905.2	177825	67623.6	151443	166137	DBC1/CARP1 catalytically inactive NUDIX hydrolase domain-containing protein;SAP domain-containing protein	regulation of DNA-templated transcription	protein binding	nucleus; cytoplasm	IV	14071548	14076742	3787	protein_coding	0.47518	0.0448085	0.592652	0.00678867	1.06783	2.84e-07	0.476211	0.0390334	0.593941	0.00722621	1.07015	2.63e-07	0.0622373	1	0.0632685	1	0.0645571	1
WBGene00000368	WBGene00000368	ccb-1		NO	Unique	4839.71	2882.12	4006.9	3975.13	3172.43	2942.01	4454.44	3111.96	3022.75	3998.3	1813.04	3179.16	4316.89	2744.89	3287.7	1.19776	4413.85	2423.19	2563.34	4455.78	1834.85	3435.98	4860.52	2762.26	2572.22	3931.47	3505.23	2169.41	4407.64	1590.43	2075.75	Guanylate kinase/L-type calcium channel beta subunit domain-containing protein	chemical synaptic transmission; positive regulation of locomotion; calcium ion transmembrane transport; regulation of calcium ion transport; neuromuscular junction development; striated muscle contraction involved in embryonic body morphogenesis	kinase activity; voltage-gated calcium channel activity; high voltage-gated calcium channel activity; protein binding	presynaptic active zone; voltage-gated calcium channel complex	I	3641651	3647082	2089	protein_coding	-0.65451	0.0170918	0.262414	0.330201	-0.392096	0.117838	-0.864374	0.00103398	0.0801885	0.787182	-0.784186	0.00139846	0.0311012	1	-0.178763	1	-0.360989	0.831676
WBGene00021125	WBGene00021125	ccb-2		NO	Unique	64.4558	35.0744	36.2616	49.0379	36.488	26.2679	52.28	53.5203	30.3952	47.9864	31.1667	38.1218	53.44	39.0623	32.7616	0.8387	48.5956	34.8367	27.6263	52.9151	25.6982	31.6222	53.1256	33.1771	26.9695	45.7147	52.048	28.4585	42.6271	28.4236	23.4548	SH3 domain-containing protein	chemical synaptic transmission; calcium ion transmembrane transport; neuromuscular junction development	voltage-gated calcium channel activity; high voltage-gated calcium channel activity; protein binding	synapse; voltage-gated calcium channel complex	I	2845859	2849903	1302	protein_coding	-0.449497	0.117245	-0.253058	0.380366	-0.702555	0.00554186	-0.471796	0.100039	-0.337828	0.266846	-0.809623	0.00211249	-0.136108	1	-0.158406	1	-0.243176	1
WBGene00009532	WBGene00009532	ccch-1		NO	Unique	6568.97	12790.1	11019.9	21594	25633.8	8456.25	4781.41	31379.4	7735.04	39312	9944.32	8857.3	18064.1	19936.9	9017.12	0.452282	15766.4	20219.5	9267.25	11623.7	9819.8	10575.4	20061.9	20979.7	10032.7	3578.67	39551.5	8367.89	27801.4	10527.1	8093.08	C3H1-type domain-containing protein	NA	metal ion binding; mRNA binding	sarcoplasmic reticulum	V	11527831	11541219	2496	protein_coding	0.141843	0.883036	-1.14279	0.0881686	-1.00094	0.119384	0.359769	0.658755	-1.12674	0.0973199	-0.766972	0.235987	-0.196621	1	0.0213051	1	0.0373508	1
WBGene00009537	WBGene00009537	ccch-2		NO	Unique	0	14.0298	271.962	4.08649	4.05422	711.254	1.7722	3.89238	831.15	2.5707	147.236	564.804	2.10735	42.303	594.793	14.0603	1.89879	77.8758	304.348	0.839922	64.7595	228.583	0.932028	2.14046	200.024	2.9814	3.00277	417.026	2.84181	241.6	371.759	C3H1-type domain-containing protein	NA	metal ion binding; mRNA 3'-UTR binding; mRNA binding	cytosol	IV	16278202	16279010	760	protein_coding	4.33213	0.00120123	3.8186	0.000938	8.15073	1.34e-11	5.36716	4.08e-05	1.96839	0.100524	7.33556	1.57e-09	-0.153511	1	0.881518	1	-0.968685	1
WBGene00012277	WBGene00012277	ccch-3		NO	Unique	1826.86	3982.45	7154.41	1831.77	3188.65	11678.1	1820.05	3202.46	11598.4	2484.15	6567.57	11518.8	1990.71	4235.28	10487.4	2.4762	2057.32	4683.82	12529.2	2073.77	5265.05	9436.97	2150.19	3542.45	13599.4	1947.84	2456.27	12815.1	2057.47	7471.52	14265.2	C3H1-type domain-containing protein	NA	metal ion binding	nucleus	V	12658669	12659687	769	protein_coding	1.08746	0.00116242	1.31069	2.94e-05	2.39815	2.76e-15	1.18682	0.000267	1.41913	6.42e-06	2.60596	9.64e-18	0.0466913	1	0.146058	1	0.254505	1
WBGene00013319	WBGene00013319	ccch-5		NO	Unique	1.84159	310.659	1158.56	2.04325	43.5829	2092.34	2.65831	103.148	2009.23	10.2828	946.823	1596.1	4.20649	351.053	1714.06	4.88261	6.37856	495.061	1283.61	8.39922	607.506	768.871	7.45622	74.916	1270.94	3.97519	11.0102	1563.03	5.68361	1286.81	1531.6	C3H1-type domain-containing protein	NA	metal ion binding; mRNA 3'-UTR binding; mRNA binding	cytosol	IV	14919610	14920486	824	protein_coding	6.36964	9.14e-10	2.29097	0.0178466	8.66061	1.09e-18	6.27436	5.22e-10	1.37455	0.170994	7.64891	1.66e-15	0.592358	1	0.497072	1	-0.419344	1
WBGene00013042	WBGene00013042	cccp-1		NO	Unique	3783.56	2560.43	1740.56	3960.83	3391.36	1734.69	3660.49	3203.43	1573.21	4209.09	2072.05	1844.89	3903.49	2806.82	1723.34	0.613983	3781.21	2656.9	1700.23	3979.55	2007.54	1828.67	3128.82	3023.39	1773.25	4243.52	3719.43	1645.12	3772.97	1877.25	1553.88	CARD domain-containing protein	dense core granule maturation; regulation of locomotion involved in locomotory behavior; regulation of apoptotic process; vesicle cytoskeletal trafficking	small GTPase binding	trans-Golgi network; axon; neuronal cell body; perinuclear region of cytoplasm	III	12472873	12484651	2416	protein_coding	-0.477069	0.0365597	-0.701683	0.000866	-1.17875	4.77e-09	-0.508361	0.0216698	-0.645103	0.00249984	-1.15346	9.93e-09	-0.0467702	1	-0.0780628	1	-0.0214832	1
WBGene00012578	WBGene00012578	ccct-1		NO	Unique	10592.9	9660.5	8813.37	10268.3	10060.6	12612.6	10636.8	9710.52	10772.5	9650.41	11150.2	9968.85	10287.1	10145.4	10541.8	1.03907	10268.4	10207.6	12757.2	10190.8	9400.41	10700.1	10862.8	9876.06	12973.5	10067.2	9224.51	13922.8	9952.95	12329.4	13432.6	Coiled-coil and C2 domain-containing protein 1-like	regulation of transcription by RNA polymerase II; negative regulation of transcription by RNA polymerase II	DNA-binding transcription factor activity, RNA polymerase II-specific; RNA polymerase II cis-regulatory region sequence-specific DNA binding; DNA-binding transcription repressor activity, RNA polymerase II-specific	nucleus; intracellular membrane-bounded organelle	I	13778895	13792249	2434	protein_coding	-0.021614	0.910397	0.0575416	0.683645	0.0359276	0.786267	-0.00848385	0.964157	0.32106	0.0137422	0.312576	0.011435	-0.00357711	1	0.00955307	1	0.273072	0.375584
WBGene00018719	WBGene00018719	ccd-5		NO	Unique	1803.84	1769.76	1118.67	1651.96	1478.78	1488.18	1677.39	1434.34	1493.56	1641.82	2038.73	1304.17	1693.75	1680.4	1351.14	0.804059	1798.58	1798.76	1253.19	1789.87	1854.38	932.403	1864.06	1345.28	1378.82	1648.71	1708.58	1484.22	1891.7	2286.81	1217.3	C2 domain-containing protein	protein localization to plasma membrane; positive regulation of protein targeting to membrane; intracellular protein transmembrane transport; positive regulation of glucose transmembrane transport; positive regulation of vesicle fusion	calcium ion binding; calcium-dependent phospholipid binding	plasma membrane	X	2566543	2572653	2454	protein_coding	-0.0131831	0.964817	-0.31233	0.0973036	-0.325513	0.0697207	-7.4e-05	1	-0.522225	0.0050868	-0.522299	0.00315098	0.0857316	1	0.0988408	1	-0.111055	1
WBGene00022092	WBGene00022092	ccdc-12		NO	Unique	2648.21	4418.38	8320.22	2526.47	3548.46	11979.2	2742.49	4017.91	12363.5	2982.87	7416.6	13039.7	2725.01	4850.34	11425.6	2.35564	2755.04	5612.63	12237.4	2773.42	6362.88	9634.84	2494.11	4049.74	13026.3	3254.69	2992.76	11999.6	2497.95	9045.16	14288.7	Coiled-coil domain-containing protein 12	NA	NA	post-mRNA release spliceosomal complex; U2-type spliceosomal complex	IV	2494516	2495174	553	protein_coding	0.830059	0.011857	1.23865	4.97e-05	2.06871	2.15e-12	1.02651	0.00123592	1.12414	0.00027	2.15065	2.82e-13	0.0149593	1	0.21141	1	0.0968996	1
WBGene00009258	WBGene00009258	ccdc-149		NO	Unique	217.308	123.262	54.3923	193.087	125.681	63.6492	188.74	112.879	60.7903	176.521	110.695	64.2051	193.914	118.129	60.7592	0.514345	197.76	131.653	59.0147	220.899	130.547	56.92	175.221	127.357	55.0628	220.623	151.139	52.5387	174.297	117.57	71.5371	Coiled-coil domain-containing protein 149	NA	NA	cilium; ciliary base	X	11509442	11511451	1237	protein_coding	-0.715448	4.09e-06	-0.959645	1.2e-08	-1.67509	1.88e-26	-0.582931	0.000139	-1.16701	8.18e-12	-1.74994	1.22e-27	0.0287889	1	0.161306	1	-0.0460622	1
WBGene00014204	WBGene00014204	ccdc-47		NO	Unique	40370.5	56419.7	58389.3	36542.4	41092.6	68651.2	40441.7	41698.1	74753.2	39652.2	59986.2	74560.2	39251.7	49799.2	69088.5	1.38734	40632.8	50794.8	68355.7	39774.5	59670.2	60659.5	37580.3	41583.7	73460.5	47359.5	38966	69565.7	37816.9	62959.5	69737	PAT complex subunit CCDC47	endoplasmic reticulum calcium ion homeostasis	protein binding; calcium ion binding	membrane; endoplasmic reticulum; rough endoplasmic reticulum membrane	III	3916967	3918783	1615	protein_coding	0.341765	0.0842091	0.4747	0.00856046	0.816465	1.94e-06	0.322135	0.0961668	0.427787	0.0195714	0.749922	1.24e-05	0.0490163	1	0.0293867	1	-0.0175264	1
WBGene00007627	WBGene00007627	ccdc-55		NO	Unique	7493.45	14614	18718.2	6320.78	9111.87	23706.8	6863.75	9049.79	23574.1	7895.48	17717.7	23808.1	7143.36	12623.3	22451.8	1.77859	7345.88	13629.2	24711.8	7865.03	16894	20862.5	6876.5	9903.89	26516.7	7649.27	7661.07	24955.9	6992.74	20058	26512.1	Nuclear speckle splicing regulatory	nematode larval development; inductive cell migration; regulation of alternative mRNA splicing, via spliceosome	mRNA binding	nucleus; cytoplasm	III	4166944	4168765	1286	protein_coding	0.819769	0.00579129	0.83322	0.00286581	1.65299	5.51e-10	0.891679	0.00199576	0.858028	0.00233062	1.74971	5.11e-11	0.0395261	1	0.111436	1	0.136243	1
WBGene00019167	WBGene00019167	ccep-135		NO	Unique	2589.28	6294.36	8880.46	2510.13	3572.78	11634.7	2636.15	3695.82	11064.9	3100.26	6696.54	10723.3	2708.96	5064.87	10575.8	2.08807	2791.56	5189.19	10492.6	2786.86	6750.41	8909.33	2880.9	3747.94	10245.1	2600.77	2958.73	10964.2	2897.69	7299.69	11851.7	uncharacterized protein	NA	protein binding	NA	III	3091872	3100468	696	protein_coding	0.901141	0.00197931	1.06462	9.62e-05	1.96576	8.36e-14	0.894362	0.00164957	1.01542	0.000229	1.90978	3.81e-13	0.0424838	1	0.0357046	1	-0.0134893	1
WBGene00021643	WBGene00021643	ccep-290		NO	Unique	201.655	107.228	431.513	164.481	107.437	320.266	144.435	105.094	289.278	121.68	120.368	309.99	158.063	110.032	337.762	3.06968	173.687	139.525	238.002	208.301	131.575	400.247	177.085	151.972	244.973	133.169	162.15	170.751	176.192	112.402	136.038	uncharacterized protein	protein localization to ciliary transition zone; non-motile cilium assembly	NA	central cylinder; ciliary transition zone	I	3487804	3499706	5268	protein_coding	-0.523848	0.113663	1.62127	2e-08	1.09742	8.23e-05	-0.314756	0.353266	0.771495	0.0100018	0.456739	0.110415	0.136612	1	0.345703	1	-0.504069	0.627528
WBGene00019842	WBGene00019842	ccep-97		NO	Unique	2991.67	10952.2	21540.3	3404.05	7223.61	29040.2	3393.77	7665.07	30138.4	5815.78	15499.5	29998.8	3901.32	10335.1	27679.4	2.67819	4143.23	11352.7	27767.6	3665.42	13046.5	25826.3	5347.98	8361.69	28560.7	3102.64	5081.69	27893.7	4456.9	18921.1	28789.6	uncharacterized protein	outer dynein arm assembly	alpha-tubulin binding; dynein heavy chain binding; protein binding	cytoplasm	V	4810865	4818663	2132	protein_coding	1.40402	0.000196	1.42379	6.42e-05	2.82781	2.03e-16	1.45422	7.83e-05	1.28996	0.000342	2.74418	1.5e-15	0.0861186	1	0.136315	1	0.00248803	1
WBGene00000369	WBGene00000369	ccf-1		NO	Unique	16060.5	19527.4	18501.6	14737.9	17387.5	29709	14891	17554.6	28122.9	16676.1	30490.7	26999.3	15591.4	21240.1	25833.2	1.21625	16123	22945.6	29963.4	17272.1	22594.9	21465.2	15466.1	18346.9	33847.9	15564.9	15156	31935.9	16188.8	35684.5	32604.5	CCR4-NOT transcription complex subunit 7	nuclear-transcribed mRNA catabolic process, deadenylation-dependent decay; regulatory ncRNA-mediated gene silencing; oogenesis; regulation of translation; positive regulation of transcription elongation by RNA polymerase II; nuclear-transcribed mRNA poly(A) tail shortening; mRNA catabolic process; miRNA-mediated gene silencing by mRNA destabilization	metal ion binding; RNA binding; nucleic acid binding; exonuclease activity; poly(A)-specific ribonuclease activity	nucleus; cytoplasm; P-body; P granule; CCR4-NOT core complex; CCR4-NOT complex	III	11918828	11920237	1311	protein_coding	0.44436	0.131677	0.284895	0.303542	0.729255	0.0040519	0.509186	0.0708918	0.384375	0.163079	0.893561	0.000399	0.0475177	1	0.112344	1	0.211823	1
WBGene00000370	WBGene00000370	ccg-1		NO	Unique	21648.9	20208.9	48221.5	17287.9	21545.2	34996.9	21418.9	19888.1	31023	19912.6	15482.3	28316.5	20067.1	19281.1	35639.5	1.84841	25923.9	19864.3	48599.4	21320.6	19572.8	59480.5	28015.8	22203	48199.1	33350.9	21327.7	44908.6	21008.5	16353.9	41809.3	Conserved Cysteine/Glycine domain protein	NA	NA	NA	IV	15270160	15275804	1066	protein_coding	-0.0590029	0.841057	0.88847	1.37e-05	0.829467	2.68e-05	-0.383826	0.0835527	1.29007	1.8e-10	0.906241	4.28e-06	0.368589	1	0.0437655	1	0.445363	0.362281
WBGene00011527	WBGene00011527	cchl-1		NO	Unique	21144.3	27998.4	32404.2	19861.4	27310.3	42642.9	18807.5	25610.9	41988.3	22847.5	38183.5	41599.9	20665.2	29775.8	39658.8	1.33192	20574.7	31741.5	41103.3	21699.4	33436.5	36264.4	19033.9	28825.5	44154.8	21248.4	22334.6	40126.5	20317	42369.2	43867.5	putative holocytochrome-c-type synthase	NA	metal ion binding; lyase activity; holocytochrome-c synthase activity	mitochondrion; mitochondrial inner membrane	II	11235052	11236387	1141	protein_coding	0.525355	0.00729059	0.415904	0.025211	0.941259	7.97e-08	0.625575	0.000951	0.372329	0.0488606	0.997904	1.22e-08	-0.00715151	1	0.0930682	1	0.0494936	1
WBGene00019462	WBGene00019462	ccm-2		NO	Unique	1059.84	1177.5	1010.79	1343.43	957.81	992.119	1189.15	1012.99	1007.23	891.176	943.599	1212.87	1120.9	1022.97	1055.75	1.03204	1090.94	962.539	922.374	988.588	1021.76	1033.59	1006.59	908.624	859.654	1384.36	1120.03	842.809	984.212	799.736	953.438	CCM (Cerebral Cavernous Malformation) homolog	NA	NA	NA	IV	1834628	1847961	1660	protein_coding	-0.13301	0.521001	0.0475895	0.801037	-0.0854204	0.613706	-0.179197	0.348217	-0.0626331	0.743729	-0.24183	0.139719	-0.0400736	1	-0.0862608	1	-0.196483	0.947326
WBGene00007561	WBGene00007561	ccm-3		NO	Unique	4856.29	7864.69	11232.9	4482.88	5984.03	15487	4586.47	5925.18	14218.6	4928.89	10472	14364.9	4713.63	7561.48	13825.9	1.82846	4952.99	8571.81	14976.5	4909.34	10053.1	12320	5157.84	6254.41	16099.7	4536.69	5409.99	14963.7	5208.08	12569.7	16522.7	Programmed cell death	regulation of Golgi organization; positive regulation of GTPase activity; epithelial tube morphogenesis; positive regulation of endocytic recycling; endoplasmic reticulum organization	protein kinase binding	cytoplasm; plasma membrane; apical plasma membrane; cytoplasmic side of apical plasma membrane; growing cell tip; FAR/SIN/STRIPAK complex	II	10605717	10607275	1066	protein_coding	0.680123	0.0106312	0.873089	0.000425	1.55321	6.28e-11	0.791295	0.00208469	0.80456	0.00131827	1.59585	1.82e-11	0.0705743	1	0.181746	1	0.113217	1
WBGene00009650	WBGene00009650	ccnk-1		NO	Unique	3673.98	6175.1	8359.2	3472.5	5485.36	12325.7	3687.96	5635.2	12235.6	4227.09	9639.11	12135.8	3765.38	6733.69	11264.1	1.67279	3964.85	7881.75	13451.9	3904.8	8336.5	10176	4003.99	6148.46	14362.4	4191.84	4702.34	13364.5	3758.76	12339.7	15904.7	Cyclin-like domain-containing protein	regulation of transcription by RNA polymerase II; nematode larval development; positive regulation of DNA-templated transcription, elongation	cyclin-dependent protein serine/threonine kinase regulator activity; cyclin-dependent protein serine/threonine kinase activator activity	nucleus; cyclin/CDK positive transcription elongation factor complex	V	14612548	14613706	885	protein_coding	0.836914	0.00347802	0.744736	0.00599623	1.58165	8.36e-10	0.991225	0.000355	0.770759	0.00481029	1.76198	8.19e-12	0.0736254	1	0.227937	1	0.25396	1
WBGene00018995	WBGene00018995	ccpp-1		NO	Unique	7228.26	10672.6	16846.2	7777.61	11191.7	24231.1	7554.91	11836.7	24669.3	10855.2	16894.5	23591.4	8354	12648.9	22334.5	1.76573	8315.87	13845.2	24804.5	8246.35	12314.6	21186	9784.43	11178.5	25439	5860.43	10853	25148.5	9372.27	21034.7	27444.5	Cytosolic carboxypeptidase 1	egg-laying behavior; proteolysis	metal ion binding; zinc ion binding; metallopeptidase activity; carboxypeptidase activity; metallocarboxypeptidase activity	cell projection; dendrite; perikaryon; cilium	I	5754312	5760799	3356	protein_coding	0.596968	0.0281423	0.822677	0.00106968	1.41965	3.51e-09	0.735619	0.00488208	0.840629	0.000907	1.57625	5.48e-11	-0.00737587	1	0.131274	1	0.149227	1
WBGene00017136	WBGene00017136	ccpp-6		NO	Unique	96.6837	66.1403	59.8316	100.119	73.9896	72.7419	119.624	65.1974	82.8006	85.69	47.2874	80.2564	100.529	63.1537	73.9076	1.17028	95.9615	70.3153	65.6133	105.83	63.7316	74.9898	72.6982	70.635	68.5476	116.274	99.0914	59.1061	89.0432	47.8033	59.8097	Cytosolic carboxypeptidase 6	egg-laying behavior; proteolysis; protein deglutamylation	metal ion binding; zinc ion binding; metallopeptidase activity; carboxypeptidase activity; metallocarboxypeptidase activity	cytoplasm	II	5384137	5387317	1447	protein_coding	-0.670014	0.00816847	0.224588	0.382537	-0.445426	0.0508	-0.438467	0.0855081	-0.106542	0.702041	-0.545009	0.0180937	-0.0680317	1	0.163516	1	-0.167615	1
WBGene00000376	WBGene00000376	ccr-4		NO	Unique	47176.1	57431.9	84551.1	52183.5	42772.1	127028	40027.9	46370	119328	44217.8	95544.2	122813	45901.3	60529.5	113430	1.87396	48522.4	70496	125286	52245.6	71760.7	102995	57662.7	48126	129745	30291	37974	129872	53890.1	124123	138532	poly(A)-specific ribonuclease	nuclear-transcribed mRNA poly(A) tail shortening	RNA binding; catalytic activity; poly(A)-specific ribonuclease activity; endonuclease activity	nucleus; cytoplasm; CCR4-NOT complex	IV	12361542	12371852	3531	protein_coding	0.397245	0.329201	0.908627	0.00877913	1.30587	7.63e-05	0.539024	0.153012	0.82909	0.0183868	1.36811	3.32e-05	0.0790911	1	0.22087	1	0.141333	1
WBGene00000377	WBGene00000377	cct-1		NO	Unique	76844.2	75000.1	70756.3	70483.8	79896.6	95338.4	76361.6	79807.5	102326	80500.6	107714	97417.2	76047.6	85604.6	91459.4	1.06839	84912.4	95568	93373.7	80071.4	91696.4	77759.9	84659.8	86328.9	98689.4	92046.6	74282.5	98666.7	82871.8	129964	98378.8	T-complex protein 1 subunit alpha	protein folding	ATP binding; ATP hydrolysis activity; unfolded protein binding; ATP-dependent protein folding chaperone	cytoplasm; nucleus; chaperonin-containing T-complex	II	8185443	8187601	1868	protein_coding	0.169204	0.437453	0.0978269	0.617795	0.267031	0.129872	0.170703	0.413263	-0.0341443	0.872044	0.136559	0.448	0.158222	1	0.15972	1	0.0277491	1
WBGene00000378	WBGene00000378	cct-2		NO	Unique	80572.5	74538.2	46693.1	72719.1	83971.1	64708	75947.8	81431.6	63100.4	81241.9	102793	58564.1	77620.3	85683.5	58266.4	0.680019	84255	92785	65407.3	83421.9	89511	51523.4	83259	90080	67693.5	87169	74491.7	70724.8	83170.2	117057	71687.2	T-complex protein 1 subunit beta	protein folding	ATP binding; protein binding; ATP hydrolysis activity; unfolded protein binding; ATP-dependent protein folding chaperone	cytoplasm; cytosol; chaperonin-containing T-complex	II	8927741	8929815	1926	protein_coding	0.141028	0.468728	-0.554015	0.000464	-0.412987	0.00708913	0.139289	0.455789	-0.50508	0.00161247	-0.365791	0.0173049	0.117469	1	0.11573	1	0.164665	1
WBGene00018782	WBGene00018782	cct-3		NO	Unique	70243	49967	41327.3	59834.4	64840.2	60595	65640.7	64492.9	62737.7	70876.8	78338	56625.9	66648.7	64409.5	55321.5	0.858902	73158.3	70520.4	60741.8	72402.9	63721.3	47073.7	75995.7	67422.2	62626.6	71434.2	59586	65884.7	72800.4	91352.1	67382.1	T-complex protein 1 subunit gamma	protein folding	ATP binding; ATP hydrolysis activity; unfolded protein binding; ATP-dependent protein folding chaperone	cytoplasm; microtubule; chaperonin-containing T-complex	II	2233540	2243539	2602	protein_coding	-0.0508344	0.845818	-0.21709	0.256123	-0.267924	0.135682	-0.0527808	0.827111	-0.216017	0.264404	-0.268798	0.133721	0.133598	1	0.131652	1	0.132724	1
WBGene00000379	WBGene00000379	cct-4		NO	Unique	73890.3	61850.2	64258.2	63028	70440.1	87025.6	68527.6	69302.9	92489.3	71762.8	87421.5	88735.5	69302.2	72253.7	83127.2	1.15049	75798.7	78019.7	78699.5	73751	73208	66449.1	75267.8	74509.3	83757.3	81424.9	64096.1	82946.6	72751.2	100265	81645	T-complex protein 1 subunit delta	post-embryonic body morphogenesis; protein folding	ATP binding; ATP hydrolysis activity; unfolded protein binding; ATP-dependent protein folding chaperone	cytoplasm; chaperonin-containing T-complex	II	8283667	8285711	1854	protein_coding	0.0586159	0.792715	0.204603	0.221095	0.263218	0.0941846	0.0418329	0.84501	0.0118627	0.951787	0.0536956	0.745317	0.128421	1	0.111638	1	-0.0811019	1
WBGene00000380	WBGene00000380	cct-5		NO	Unique	136182	120820	67442	120216	124480	83803.7	123533	130096	83944.1	124084	151587	73753.6	126004	131746	77235.9	0.586249	135248	140365	88013.4	132155	141295	71605.3	135807	130003	85082.2	151777	120516	98188.3	121254	169646	97177.9	T-complex protein 1 subunit epsilon	protein folding	ATP binding; ATP hydrolysis activity; unfolded protein binding; ATP-dependent protein folding chaperone	cytoplasm; chaperonin-containing T-complex	III	4499188	4508114	1931	protein_coding	0.0627325	0.740786	-0.768097	2.18e-08	-0.705364	1.28e-07	0.05375	0.766198	-0.674021	1.14e-06	-0.620271	3.43e-06	0.101252	1	0.0922698	1	0.186345	0.878611
WBGene00000381	WBGene00000381	cct-6		NO	Unique	78594.7	73185.3	52686.2	69745.2	77010	68622.9	73764.5	76077.6	64845.5	78487.8	98642.6	61821.5	75148	81228.9	61994	0.763202	82223.1	88715.1	69789.4	81811.7	87838.5	57238	78116	81579.2	73762.8	87122.3	70823.4	74231.8	81842.1	114619	73924.8	T-complex protein 1 subunit zeta	protein folding	ATP binding; ATP hydrolysis activity; unfolded protein binding; ATP-dependent protein folding chaperone	cytoplasm; chaperonin-containing T-complex	III	5853530	5855687	1908	protein_coding	0.110696	0.571047	-0.387516	0.0124533	-0.27682	0.065622	0.109786	0.555031	-0.346812	0.0277597	-0.237025	0.116179	0.128956	1	0.128046	1	0.168751	0.980094
WBGene00020391	WBGene00020391	cct-7		NO	Unique	88040.2	67057.3	42731.5	76030.2	80877.7	53363.3	72741	78429.6	50558.7	79929.9	95170.2	46197.6	79185.3	80383.7	48212.8	0.599783	86772.8	85983.6	53872.4	85984.5	79397.2	47543.5	89836.3	87731.9	52368.1	92312.9	69869.5	58995.5	78957.7	106936	56582.4	T-complex protein 1 subunit eta	protein folding	ATP binding; ATP hydrolysis activity; unfolded protein binding; ATP-dependent protein folding chaperone	cytoplasm; chaperonin-containing T-complex	V	1872246	1875505	1945	protein_coding	0.0201169	0.928534	-0.735155	2.69e-07	-0.715038	2.52e-07	-0.0130163	0.949668	-0.675126	2.76e-06	-0.688142	6.87e-07	0.131142	1	0.0980086	1	0.158037	0.981524
WBGene00021934	WBGene00021934	cct-8		NO	Unique	62344.4	64339.5	34145.7	53787.4	62379.3	51338.6	56487.3	62569.1	47092.6	60410.6	93198.1	41948	58257.4	70621.5	43631.2	0.617818	62618.5	75581.6	52282.4	65962.4	73393.1	39765.4	60111.1	67501.4	54011	60948.7	55608.3	58924.4	63451.8	105824	56428.7	CCT-theta;T-complex protein 1 subunit theta	protein folding	ATP binding; ATP hydrolysis activity; unfolded protein binding; ATP-dependent protein folding chaperone	cytoplasm; chaperonin-containing T-complex	IV	1087108	1093920	2358	protein_coding	0.27605	0.248696	-0.692352	0.000816	-0.416302	0.0390758	0.271587	0.241346	-0.532331	0.0115556	-0.260744	0.202233	0.103288	1	0.0988254	1	0.258847	0.919338
WBGene00010283	WBGene00010283	ccz-1		NO	Unique	4058.87	9404.96	9573.96	4413.41	6792.85	12651	4098.22	6912.87	12783.8	5634.12	12313	13796.1	4551.16	8855.92	12201.2	1.37775	4725.76	9522.64	12812.6	4531.38	10707.9	10771.4	5564.21	7426.31	13715.1	3839.04	5832.38	12502	4968.42	14123.9	14261.7	Vacuolar fusion	vesicle-mediated transport; lysosome organization; phagosome maturation involved in apoptotic cell clearance; phagolysosome assembly involved in apoptotic cell clearance; lipid droplet disassembly	protein binding	intracellular membrane-bounded organelle; Mon1-Ccz1 complex; phagocytic vesicle	V	13678875	13681539	1724	protein_coding	0.958801	0.000700541	0.464774	0.0907737	1.42358	2.73e-08	1.01084	0.000247	0.427647	0.12585	1.43849	1.9e-08	0.0535008	1	0.105544	1	0.0684166	1
NA	WBGene00016988	CD4.1		NO	Unique	1003.67	553.174	586.531	876.552	640.567	459.688	1135.1	744.418	552.353	852.616	328.862	487.558	966.984	566.755	521.533	0.920208	1031.45	542.295	527.638	877.718	443.037	608.05	987.949	586.485	484.328	1415.17	803.742	472.849	844.963	335.915	545.324	NA	NA	NA	NA	NA	NA	NA	NA	NA	-0.771749	0.0104654	-0.118186	0.706287	-0.889935	0.00101908	-0.925806	0.00147084	-0.0411798	0.902075	-0.966985	0.000347	0.0919512	1	-0.0621057	1	0.0149004	1
NA	WBGene00022970	CD4.10		NO	Unique	801.094	1513.21	831.296	1064.53	2063.6	961.809	1096.99	1837.2	995.704	1656.39	2205.31	961.07	1154.75	1904.83	937.47	0.492154	1038.67	2070.37	1085.81	1047.38	1795.79	899.878	644.963	2166.14	1043.95	999.761	1593.47	1165.7	1462.58	2726.08	1233.72	NA	NA	NA	NA	NA	NA	NA	NA	NA	0.720513	0.010632	-1.02053	9.84e-05	-0.300014	0.251729	0.995036	0.00024	-0.931678	0.000436	0.0633585	0.817052	-0.153688	1	0.120836	1	0.209685	1
NA	WBGene00044542	CD4.11		NO	Unique	64.4558	22.0468	139.607	49.0379	34.4609	73.7522	82.4075	38.9238	85.9449	55.6985	17.1954	67.2147	62.8999	28.1567	91.6297	3.25427	66.1526	16.892	88.6025	55.4348	16.4469	126.489	24.2327	16.0534	82.0324	126.212	26.024	75.5244	58.7306	9.04386	70.3644	NA	NA	NA	NA	NA	NA	NA	NA	NA	-1.15925	0.0187231	1.70327	0.000172	0.544019	0.212647	-1.95333	6.39e-05	2.37926	4.11e-07	0.425937	0.333225	0.0687037	1	-0.725371	1	-0.0493792	1
NA	WBGene00196854	CD4.13		NO	Unique	1.84159	4.00851	16.3177	8.17298	2.02711	16.1649	1.7722	2.91929	13.6254	0	4.29885	13.0417	2.9467	3.31344	14.7874	4.46286	4.14485	2.28562	9.77403	5.87945	2.05586	7.22793	2.79608	3.21068	7.86612	6.95659	0	8.75646	0.947268	3.87594	15.2456	NA	NA	NA	NA	NA	NA	NA	NA	NA	0.223617	0.844663	2.16567	0.00177832	2.38929	0.000382	-0.912518	0.336161	2.13701	0.00753706	1.22449	0.0626879	0.553887	NA	-0.582249	1	-0.610911	1
NA	WBGene00235160	CD4.18		NO	Unique	0	1.00213	4.5327	1.02162	5.06778	0	2.65831	3.89238	12.5773	7.7121	4.29885	12.0385	2.84801	3.56529	7.28712	2.04391	26.0794	1.89714	5.66629	7.5593	0	4.51746	7.45622	0	3.37119	86.4605	5.00462	6.56734	2.84181	2.58396	8.20918	NA	NA	NA	NA	NA	NA	NA	NA	NA	NA	NA	NA	NA	NA	NA	NA	NA	NA	NA	NA	NA	NA	NA	NA	NA	NA	NA
NA	WBGene00235161	CD4.19		NO	Unique	0	0	0	0	0	0	0	0	4.19244	0	0	2.00641	0	0	1.54971	#DIV/0!	0	0	1.32772	0	0	0.903492	0	0	1.12373	0	0	3.28367	0	0	0	NA	NA	NA	NA	NA	NA	NA	NA	NA	NA	NA	NA	NA	NA	NA	NA	NA	NA	NA	NA	NA	NA	NA	NA	NA	NA	NA
NA	WBGene00016993	CD4.8		NO	Unique	4318.54	4705.99	3714.09	3318.23	4140.38	4523.13	3457.57	4088.95	4635.79	4037.71	5242.45	4269.64	3783.01	4544.44	4285.66	0.943056	4016.03	4859.41	5292.12	4491.06	5096.47	4654.79	4557.62	4525.99	5325.36	3520.03	4403.06	5346.91	3495.42	5412.11	5841.42	NA	NA	NA	NA	NA	NA	NA	NA	NA	0.262953	0.0945904	-0.0822707	0.595118	0.180683	0.198049	0.275007	0.0707927	0.122426	0.426154	0.397433	0.00366337	0.0854328	1	0.0974864	1	0.302183	0.379305
WBGene00021549	WBGene00021549	cdap-2		NO	Unique	12709.8	17843.9	17750	12807.1	17167.6	22098.4	12051.9	16482.3	19778.9	14014.6	20988.1	19333.8	12895.8	18120.5	19740.3	1.08939	13006.8	18848	22714.2	13307.7	18010.3	19438.6	13397.9	17634.1	24606.3	11856	16004.8	23056.8	13465.4	23742.7	23755	SH3 domain-containing protein	actin filament organization; cell migration	protein binding	NA	I	3318830	3330673	2741	protein_coding	0.48916	0.00044	0.125846	0.367951	0.615007	1.12e-06	0.53526	7.93e-05	0.268565	0.0484097	0.803825	1.88e-10	0.0114927	1	0.0575922	1	0.200311	0.779396
WBGene00000383	WBGene00000383	cdc-14		NO	Unique	9706.12	26231.7	45013.3	10777.1	17552.8	53760.3	9991.69	18739.9	51583.7	15030	36416.7	52433.5	11376.2	24735.2	50697.7	2.04961	12437.6	27926.7	53978.6	11155	30096.7	51507.2	16903.3	21086.7	55128	8770.27	14926.8	53196.6	12921.7	45596.6	56082.8	Tyrosine-protein phosphatase cdc-14	protein dephosphorylation; dephosphorylation	NA	NA	II	5589038	5593427	2735	protein_coding	1.11898	0.000872	1.03786	0.00110597	2.15684	1.47e-12	1.16704	0.000366	0.950273	0.00317522	2.11731	3.53e-12	0.127901	1	0.175961	1	0.088377	1
NA	WBGene00000386	cdc-25.1		NO	Unique	10352.5	31509.9	54650.7	11073.4	25615.6	73702.7	11092.2	26877.9	74007	19014.6	58980.3	71328.9	12883.2	35745.9	68422.3	1.91413	12727.7	42093.6	75844.9	13153.2	43975.8	67436.6	13986	30054.1	77897	8916.36	18847.4	76009.3	14855.1	75496.9	82036.7	NA	NA	NA	NA	NA	NA	NA	NA	NA	1.47075	0.000172	0.939284	0.012406	2.41003	1.37e-11	1.72569	5.81e-06	0.848992	0.0260768	2.57469	5.21e-13	-0.0181639	1	0.236778	1	0.146487	1
NA	WBGene00000387	cdc-25.2		NO	Unique	2323.17	5015.64	13202.8	1220.84	1818.32	16336.6	2996.8	2051.29	14171.5	982.008	10752.5	14386	1880.7	4909.44	14524.2	2.95843	2219.31	5958.59	13258	2124.16	6744.24	11204.2	1447.44	2365.2	15073.7	3722.77	856.791	13754.2	1582.89	13868.1	12999.8	NA	NA	NA	NA	NA	NA	NA	NA	NA	1.38185	0.0581174	1.56774	0.0199865	2.94959	3.75e-06	1.42462	0.0441625	1.15346	0.0957098	2.57808	5.37e-05	0.237764	1	0.280535	1	-0.133746	1
NA	WBGene00000388	cdc-25.3		NO	Unique	2.76239	3210.81	8598.52	27.5838	1020.65	11376	10.6332	1388.61	11387.7	303.343	7966.85	10070.2	86.0805	3396.73	10358.1	3.04943	55.5569	4334.98	9878.29	98.2708	5397.65	7906.46	13.9804	1606.41	9731.51	1.9876	364.336	10638	107.989	9971.51	11237.2	NA	NA	NA	NA	NA	NA	NA	NA	NA	5.30099	4.96e-06	1.61153	0.162831	6.91253	1.01e-10	6.2851	2.98e-08	1.18796	0.318383	7.47306	3.02e-12	-0.631059	1	0.353052	1	-0.0705276	1
NA	WBGene00000389	cdc-25.4		NO	Unique	366.477	425.904	22.6635	969.52	1342.96	10.103	390.771	1214.42	12.5773	1202.23	58.0345	10.0321	732.25	760.331	13.844	0.0182078	812.411	675.648	10.8399	692.935	178.86	29.8152	1436.25	1152.64	6.74239	138.138	1305.2	3.28367	982.317	65.891	3.51822	NA	NA	NA	NA	NA	NA	NA	NA	NA	0.0536654	0.972769	-5.77532	9.76e-10	-5.72165	5.41e-10	-0.264899	0.832155	-5.94693	4.79e-10	-6.21182	2.37e-11	0.149112	1	-0.169452	1	-0.341058	1
WBGene00015235	WBGene00015235	cdc-26		NO	Unique	4843.39	12677.9	20940.1	5345.13	9325.73	29439.3	4988.76	9463.36	28812.5	7084.85	18896.7	29077.9	5565.53	12590.9	27067.5	2.14976	5544.76	14417.3	29536.6	5605.64	16533.2	24139.5	5676.98	10824.3	35234.6	5098.19	7542.96	27430.7	5798.23	22768.6	31341.5	Anaphase-promoting complex subunit CDC26	protein ubiquitination; cell division; meiotic cell cycle; regulation of meiotic cell cycle; regulation of mitotic cell cycle; anaphase-promoting complex-dependent catabolic process	NA	nucleus; anaphase-promoting complex	I	10639076	10640233	902	protein_coding	1.17616	0.000249	1.1067	0.000275	2.28285	6.37e-15	1.3786	1.01e-05	1.03419	0.000765	2.4128	1.79e-16	-0.00616117	1	0.196282	1	0.123781	1
WBGene00021097	WBGene00021097	cdc-37		NO	Unique	22392.9	21578.8	27585.1	23187.8	26122.4	38695.7	20336	24272.9	38363.9	26822.7	31263.4	37149.7	23184.8	25809.4	35448.6	1.37348	25012.2	28589.7	37545.4	25169.1	25441.2	32473.3	27566.6	26589.8	40568.9	19518.2	24440.6	39630.6	27794.8	37887.3	37508.9	Hsp90 chaperone protein kinase-targeting subunit;putative Hsp90 co-chaperone cdc37	protein folding; protein maturation by protein folding; protein stabilization	protein-folding chaperone binding; unfolded protein binding; heat shock protein binding; protein kinase binding	cytoplasm; protein serine/threonine phosphatase complex; HSP90-CDC37 chaperone complex; protein folding chaperone complex	II	577837	580593	1417	protein_coding	0.153194	0.50265	0.460183	0.0133527	0.613377	0.000538	0.193077	0.362498	0.392474	0.0383983	0.585551	0.000951	0.108605	1	0.148488	1	0.0807786	1
WBGene00000390	WBGene00000390	cdc-42		NO	Unique	30180.1	40321.6	55904.5	29452.4	34562.2	68444.1	28772.6	33147.5	66160.8	31265.7	47262.7	66508.5	29917.7	38823.5	64254.5	1.65504	30912	41114.6	67948	30600.9	43669.5	58909.5	33471	35030.7	75002.3	28069.8	30179.8	66085	31506.1	55578.4	71795.1	Cell division control	positive regulation of nematode male tail tip morphogenesis; actin filament organization; endocytosis; cell division; small GTPase-mediated signal transduction; establishment or maintenance of cell polarity; regulation of Golgi organization; epithelial tube morphogenesis; establishment of mitotic spindle orientation; anatomical structure morphogenesis; regulation of actin filament-based process; establishment of mitotic spindle localization; positive regulation of clathrin-dependent endocytosis; Cdc42 protein signal transduction; positive regulation of cellular component organization	protein binding; GTPase activity; GTP binding; protein kinase binding	membrane; cytoplasm; plasma membrane; cell cortex; endosome; cell periphery; cytosol; perinuclear region of cytoplasm; centrosome; recycling endosome; membrane-bounded organelle	II	7616452	7618245	1346	protein_coding	0.374334	0.0482726	0.729235	2.33e-05	1.10357	3.22e-11	0.411611	0.0247012	0.72419	2.99e-05	1.1358	8.31e-12	0.0462683	1	0.0835447	1	0.0784997	1
NA	WBGene00007352	cdc-48.1		NO	Unique	117744	181961	163634	117085	143788	230642	112457	145116	230812	126861	288787	234048	118537	189913	214784	1.13096	120108	207306	227928	124102	213828	194197	125558	161694	233485	104320	109868	240182	126451	343835	243847	NA	NA	NA	NA	NA	NA	NA	NA	NA	0.678269	0.0332633	0.180069	0.573009	0.858338	0.00245175	0.787518	0.0103126	0.1363	0.681804	0.923817	0.00107982	0.0181077	1	0.127356	1	0.0835872	1
NA	WBGene00008053	cdc-48.2		NO	Unique	143928	106771	93205.8	123413	108867	116680	134613	107660	115559	115620	146117	113417	129393	117354	109716	0.934914	129367	127994	118017	140921	126215	112025	117652	115840	115446	130178	95589.2	121771	128716	174330	122828	NA	NA	NA	NA	NA	NA	NA	NA	NA	-0.142577	0.49495	-0.0947222	0.60842	-0.237299	0.154197	-0.015256	0.949438	-0.117638	0.52695	-0.132894	0.433366	-0.00125314	1	0.126068	1	0.103152	1
NA	WBGene00010562	cdc-48.3		NO	Unique	7765.08	13117.8	9130.66	7077.8	8918.28	11917.5	6850.46	9442.92	12761.8	7190.25	14293.7	11728.5	7220.9	11443.2	11384.6	0.994882	6967.64	11521	13159.8	7670.16	14135	10332.3	7352.77	9551.79	12940.9	6834.35	7893.28	13912.9	6013.26	14503.8	15453.2	NA	NA	NA	NA	NA	NA	NA	NA	NA	0.662602	0.00436651	-0.00501297	0.985335	0.657589	0.00178134	0.72555	0.00130876	0.191374	0.418636	0.916924	1.16e-05	-0.0523994	1	0.0105486	1	0.206935	1
NA	WBGene00008969	cdc-50.B		NO	Unique	541.429	943.001	1005.35	773.368	1073.36	707.213	666.349	1212.48	823.814	1318.77	635.156	796.545	824.979	965.997	833.231	0.86256	856.464	950.206	897.196	710.574	732.913	975.771	974.901	1056.32	833.808	834.791	1386.28	900.821	905.589	625.319	878.382	NA	NA	NA	NA	NA	NA	NA	NA	NA	0.226667	0.544276	-0.211246	0.509864	0.0154206	0.961058	0.150937	0.68582	-0.084085	0.809434	0.0668518	0.828899	0.053152	1	-0.0225783	1	0.104583	1
WBGene00008386	WBGene00008386	cdc-5L		NO	Unique	34203.9	48114.1	65193.8	28650.4	37508.7	90020.1	30286.1	38383.8	90320.8	33865.6	64618.2	86546.5	31751.5	47156.2	83020.3	1.76054	31619.7	51623.2	87466.6	33864	55436.2	72097.7	31988.1	41298	87164.4	29996.8	32821.3	92663	30629.9	76937.5	97941.4	Cell division cycle 5-like protein	regulation of transcription by RNA polymerase II; mRNA processing; RNA splicing; mRNA splicing, via spliceosome; cell division	DNA binding; RNA polymerase II transcription regulatory region sequence-specific DNA binding; DNA-binding transcription factor activity, RNA polymerase II-specific	spliceosomal complex; Prp19 complex	I	8491291	8495833	2492	protein_coding	0.569	0.0288863	0.818463	0.000664	1.38746	1.65e-09	0.707285	0.00468361	0.760189	0.00177288	1.46747	1.78e-10	-0.00683904	1	0.131447	1	0.0731732	1
WBGene00000382	WBGene00000382	cdc-6		NO	Unique	6785.36	15443.8	23490.2	6304.43	10768	32454	6445.51	10883.1	32436.9	8689.82	23334.2	32929.2	7056.28	15107.3	30327.6	2.00748	6967.4	16733.2	30617.1	6863.84	19054.7	26006.1	7320.15	11817.5	31375.7	6604.78	8201.57	30743.9	7080.83	27859	34342.5	Cell division control protein	cell division; DNA replication; mitotic DNA replication checkpoint signaling; DNA replication initiation	ATP binding; ATP hydrolysis activity	nucleus; cytoplasm; condensed nuclear chromosome; nucleolus	I	4268070	4270287	1754	protein_coding	1.09662	0.00130255	1.00793	0.00177831	2.10455	8.88e-12	1.26402	0.000135	0.871187	0.00781687	2.13521	4.31e-12	-0.0190461	1	0.148358	1	0.0116101	1
WBGene00016421	WBGene00016421	cdc-7		NO	Unique	1789.11	7279.45	13239.1	1956.41	4832.63	18286.5	1906.01	5256.66	18031.7	3697.52	11835.8	19220.4	2337.26	7301.14	17194.4	2.35503	2362.9	8550.22	18326.5	2123.32	9713.92	16206.8	3122.29	5974.01	18955.1	1439.02	3567.29	17263.4	2766.97	14945.6	20880.6	non-specific serine/threonine protein kinase	signal transduction; positive regulation of proteasomal ubiquitin-dependent protein catabolic process; endocytosis; positive regulation of canonical Wnt signaling pathway; protein phosphorylation	ATP binding; protein kinase activity; protein serine/threonine kinase activity	nucleus	I	5872174	5874343	1458	protein_coding	1.64179	0.000126	1.23833	0.00244019	2.88012	1.72e-13	1.8554	8.68e-06	1.09951	0.00797189	2.95492	4.05e-14	0.0151113	1	0.228721	1	0.0899071	1
WBGene00018064	WBGene00018064	cdc-73		NO	Unique	9262.3	12715	17486.2	8103.51	10661.6	26603.3	8549.12	10437.4	25246.9	9005.16	18863.4	24345.8	8730.02	13169.3	23420.5	1.77841	9023.45	14511.2	26080.2	9569.23	15952.4	21418.2	8890.61	11730.8	28904.6	9561.33	8845.16	26543	8072.62	21516.6	27455	Cell division cycle protein 73	positive regulation of transcription elongation by RNA polymerase II; transcription elongation by RNA polymerase II	RNA polymerase II complex binding	nucleus; Cdc73/Paf1 complex	IV	4042575	4047572	1641	protein_coding	0.591414	0.0316176	0.833066	0.0010377	1.42448	4.46e-09	0.685436	0.0097694	0.845263	0.000959	1.5307	2.85e-10	0.0468311	1	0.140853	1	0.15305	1
WBGene00000391	WBGene00000391	cdd-1		NO	Unique	5347.07	2156.58	346.298	4189.67	5006.97	268.741	4436.71	4245.62	280.893	4431.89	1442.27	244.782	4601.34	3212.86	285.179	0.0887617	4297.34	2676.15	337.093	4822.83	1504.89	326.161	2595.7	4473.55	273.067	6307.64	3718.43	380.906	3463.21	1007.74	368.24	Cytidine deaminase	RNA metabolic process; uridine biosynthetic process; deoxycytidine catabolic process; RNA modification; cytidine deamination	metal ion binding; zinc ion binding; hydrolase activity; RNA binding; identical protein binding; cytidine deaminase activity; catalytic activity	cytoplasm; cytosol	X	8208748	8211149	903	protein_coding	-0.519332	0.325741	-3.4918	1.38e-15	-4.01113	1.26e-20	-0.682802	0.16477	-2.98991	1.13e-11	-3.67271	1.61e-17	-0.0994123	1	-0.262882	1	0.239003	1
WBGene00000392	WBGene00000392	cdd-2		NO	Unique	3744.88	5062.74	3832.85	4054.82	4251.87	5538.49	3235.16	4154.15	5110.58	3180.81	8477.34	4831.44	3553.92	5486.52	4828.34	0.880036	3658.89	6220.77	5820.66	3754.45	6926.18	4564.44	3579.92	4188.87	6195.13	3998.05	4120.8	6034.29	3303.13	9647.22	6488.77	Cytidine deaminase	embryo development ending in birth or egg hatching; uridine biosynthetic process; deoxycytidine catabolic process; RNA modification; cytidine deamination	metal ion binding; zinc ion binding; hydrolase activity; protein binding; RNA binding; identical protein binding; cytidine deaminase activity; catalytic activity	cytoplasm; cytosol	IV	7547118	7547893	635	protein_coding	0.624584	0.0421503	-0.181822	0.553285	0.442762	0.110848	0.765672	0.00944072	-0.0964204	0.767429	0.669252	0.0144591	0.0410324	1	0.182121	1	0.267522	1
WBGene00000393	WBGene00000393	cdf-1		NO	Unique	5855.35	5583.85	7078.26	7311.75	5427.59	7641.94	5757.89	5730.56	8015.94	7094.28	5901.25	7327.41	6504.82	5660.81	7515.89	1.3277	5841.45	5881.05	7191.37	5647.63	5795.46	6556.64	5013.38	5279.43	7162.66	5726.27	5874.42	7799.81	6978.53	6574.89	7246.36	Cation diffusion facilitator family protein 1;Zinc transporter 1	transmembrane transport; monoatomic cation transport	monoatomic cation transmembrane transporter activity	membrane	X	6499916	6505143	2331	protein_coding	-0.201956	0.12609	0.411185	0.000477	0.209229	0.0696513	0.00988522	0.953708	0.289554	0.0162204	0.299439	0.00862405	-0.156047	1	0.0557941	1	-0.0658372	1
WBGene00011821	WBGene00011821	cdf-2		NO	Unique	3850.77	1186.52	922.857	5561.71	1467.63	614.265	3672.89	1703.89	745.206	3105.41	821.081	642.051	4047.7	1294.78	731.095	0.564648	4461.26	1309.45	707.895	3966.11	882.99	872.773	6544.7	1218.99	609.062	3226.86	2496.3	641.41	4107.36	639.53	708.335	Zinc transporter 2	transmembrane transport; zinc ion transmembrane transport; monoatomic cation transport; cellular response to zinc ion; response to zinc ion	zinc ion transmembrane transporter activity; monoatomic cation transmembrane transporter activity	membrane; plasma membrane; gut granule membrane	X	12464640	12466917	1352	protein_coding	-1.64579	2.55e-05	-0.822469	0.0306378	-2.46826	5.92e-12	-1.76733	3.8e-06	-0.888573	0.0205856	-2.6559	1.39e-13	0.139151	1	0.0176153	1	-0.0484883	1
WBGene00016384	WBGene00016384	cdgs-1		NO	Unique	6633.42	9821.84	15360.4	6705.93	8105.4	19356.4	6510.19	8404.63	19645.8	7654.69	12982.5	20604.8	6876.06	9828.6	18741.8	1.90687	7778.21	10438.6	18772.9	6661.42	11074.9	17196.2	10783.6	8542.56	18858.5	6650.5	7330.76	18699.4	7017.36	14806.1	20337.7	Phosphatidate cytidylyltransferase	phospholipid biosynthetic process; CDP-diacylglycerol biosynthetic process	nucleotidyltransferase activity; phosphatidate cytidylyltransferase activity; transferase activity, transferring phosphorus-containing groups	membrane; endoplasmic reticulum membrane	IV	7812908	7815733	1676	protein_coding	0.513778	0.039747	0.933631	4.31e-05	1.44741	4.69e-11	0.424509	0.0864215	0.846246	0.000246	1.27075	7.14e-09	0.176957	1	0.0876874	1	0.000302	1
WBGene00019994	WBGene00019994	cdh-1		NO	Unique	5158.31	6072.89	2987.05	6711.04	6078.29	2246.92	5470.8	6144.13	1983.02	6823.5	4841.58	2285.3	6040.91	5784.22	2375.57	0.410698	6134.93	4570.41	2147.43	5527.52	3824.92	2914.66	4940.68	5518.1	2045.19	6552.11	4880.5	1901.25	7519.42	4058.11	1728.62	Cadherin domain-containing protein	cell-cell adhesion; homophilic cell adhesion via plasma membrane adhesion molecules; cell adhesion	calcium ion binding	membrane; plasma membrane	III	2910906	2935961	8808	protein_coding	-0.0639821	0.826989	-1.28156	2.53e-10	-1.34555	1.11e-11	-0.424379	0.0541749	-1.09003	1.01e-07	-1.51441	2.38e-14	0.0214081	1	-0.338989	1	-0.147454	1
WBGene00000402	WBGene00000402	cdh-10		NO	Unique	26346.8	231.491	341.765	2226.12	71.9625	382.905	30838.1	172.238	391.993	412.169	314.891	455.455	14955.8	197.646	393.03	1.98856	19218.4	255.114	283.007	18666.4	201.474	334.292	2272.28	326.42	239.355	49537.9	101.093	276.923	6396.9	391.47	281.458	Cadherin domain-containing protein	homophilic cell adhesion via plasma membrane adhesion molecules; cell adhesion	calcium ion binding	membrane; plasma membrane	IV	2436498	2463369	5402	protein_coding	-6.24389	1.12e-11	0.994325	0.30109	-5.24956	1.67e-09	-6.2358	1.03e-11	0.149762	0.89	-6.08604	3.02e-12	0.360763	1	0.368851	1	-0.475713	1
WBGene00022103	WBGene00022103	cdh-12		NO	Unique	133343	1439.05	1425.99	18226.8	545.293	1435.64	175186	1267.94	1220	1910.03	685.667	1025.28	82166.6	984.489	1276.73	1.29684	69337.7	1017.91	870.05	94508	598.254	905.299	12399.7	1633.17	877.634	130482	1015.94	947.886	39961.5	824.284	749.381	Cadherin domain-containing protein	cell-cell adhesion; homophilic cell adhesion via plasma membrane adhesion molecules; cell adhesion	calcium ion binding	membrane; plasma membrane	III	1152044	1181147	8920	protein_coding	-6.38469	8.91e-15	0.376993	0.678303	-6.0077	2.87e-14	-6.08983	1.64e-13	-0.227164	0.814523	-6.317	1.35e-15	-0.246084	1	0.0487747	1	-0.555382	1
WBGene00000395	WBGene00000395	cdh-3		NO	Unique	3721.86	905.922	2189.29	2182.19	757.126	2608.61	3907.71	902.06	2745	1271.64	2139.75	2570.21	2770.85	1176.22	2528.28	2.1495	2836.15	1124.72	2546.22	2812.06	781.226	2040.99	1697.22	679.595	2577.84	4851.72	930.859	2919.18	1983.58	2107.22	2646.87	Cadherin-3	homophilic cell adhesion via plasma membrane adhesion molecules; cell adhesion	calcium ion binding	membrane; plasma membrane	III	7741229	7754448	10252	protein_coding	-1.23849	0.0113346	1.10678	0.0163415	-0.131711	0.780182	-1.33458	0.00487287	1.17842	0.0112092	-0.156161	0.739548	0.032498	1	-0.0635946	1	0.00804817	1
WBGene00000396	WBGene00000396	cdh-4		NO	Unique	8691.41	11087.5	34764.9	7037.96	5979.98	43971.5	8809.63	7031.59	49577.7	5672.68	22715.1	39974.7	7552.92	11703.6	42072.2	3.59482	7855.29	13840.6	36925.7	8832.62	11654.7	29909.2	9424.66	6465.25	33910.8	4930.23	4265.94	45001.6	8233.66	32976.5	38881	Cadherin-4	establishment or maintenance of cell polarity; axon guidance; cell-cell adhesion; cell adhesion; anatomical structure morphogenesis; homophilic cell adhesion via plasma membrane adhesion molecules; neuroblast migration	metal ion binding; calcium ion binding	plasma membrane; cell-cell junction; membrane	III	4520357	4536994	13422	protein_coding	0.629683	0.299251	1.84871	0.000335	2.47839	5.33e-07	0.81722	0.148628	1.41529	0.00704965	2.23252	6.33e-06	0.0555184	1	0.243056	1	-0.19036	1
WBGene00000397	WBGene00000397	cdh-5		NO	Unique	11229.1	670.423	4506.41	3363.18	481.439	3643.16	11241.1	601.373	3708.21	1544.13	702.863	4153.27	6844.38	614.024	4002.76	6.5189	6339.41	502.059	2165.54	8750.3	420.423	3295.94	5031.09	493.375	2204.76	5496.7	621.574	1464.52	6079.57	472.865	1696.95	Cadherin domain-containing protein	cell-cell adhesion; homophilic cell adhesion via plasma membrane adhesion molecules; cell adhesion	calcium ion binding	membrane; plasma membrane	IV	8668935	8676619	4920	protein_coding	-3.48046	5.21e-14	2.70699	2.24e-09	-0.773472	0.0869498	-3.65795	2.83e-15	2.10807	4.5e-06	-1.54988	0.000463	-0.111807	1	-0.289292	1	-0.888215	0.503337
WBGene00000399	WBGene00000399	cdh-7		NO	Unique	13413.3	62.1318	101.532	1073.73	128.722	85.8758	17920.5	124.556	114.244	203.085	73.0805	102.327	8152.65	97.1225	100.995	1.03987	13186.5	144.072	82.9727	9637.26	79.1505	87.6387	746.554	290.032	78.6612	39558.1	83.0767	95.2265	2803.91	124.03	70.3644	Cadherin domain-containing protein	homophilic cell adhesion via plasma membrane adhesion molecules; cell adhesion; cell-cell adhesion	calcium ion binding	membrane; plasma membrane	II	14843229	14850905	4424	protein_coding	-6.39295	1.17e-10	0.0584274	0.961028	-6.33453	1.43e-11	-6.51643	3.81e-11	-0.79639	0.456895	-7.31282	7.55e-15	0.692726	1	0.569247	1	-0.28557	1
WBGene00017576	WBGene00017576	cdh-8		NO	Unique	5322.21	637.352	769.652	3470.45	945.647	410.183	5465.48	1015.91	386.752	2113.12	559.926	444.42	4092.81	789.709	502.752	0.636629	4335.86	712.573	471.681	4839.63	449.205	613.471	4017.04	810.163	450.616	3929.48	1037.96	435.634	4557.31	552.968	387.004	Cadherin domain-containing protein	cell-cell adhesion; homophilic cell adhesion via plasma membrane adhesion molecules; cell adhesion	calcium ion binding	membrane; plasma membrane	IV	339808	359293	5373	protein_coding	-2.37514	1.09e-11	-0.64904	0.0681503	-3.02418	1.14e-19	-2.60438	7e-14	-0.595891	0.100326	-3.20027	8.42e-22	0.0820604	1	-0.147178	1	-0.0940293	1
WBGene00000401	WBGene00000401	cdh-9		NO	Unique	2526.67	380.808	394.345	2248.59	482.453	264.7	2325.13	518.66	271.46	1169.67	242.885	289.926	2067.52	406.201	305.108	0.751124	2418.4	430.317	406.33	2366.9	271.373	421.027	3284.47	468.76	402.296	1540.39	704.65	445.485	2481.84	276.484	356.513	Cadherin domain-containing protein	homophilic cell adhesion via plasma membrane adhesion molecules; cell adhesion	calcium ion binding	membrane; plasma membrane	X	16595231	16602245	2219	protein_coding	-2.34881	2.78e-11	-0.410741	0.265749	-2.75955	2.07e-16	-2.48907	1.29e-12	-0.0845044	0.839161	-2.57357	1.56e-14	0.224967	1	0.0847085	1	0.410945	0.95254
WBGene00000405	WBGene00000405	cdk-1		NO	Unique	8830.45	23293.4	45080.4	8298.64	16504.7	66021.4	8927.48	17475.8	70731.6	11639.3	40872.4	69008.5	9423.96	24536.6	62710.5	2.55579	9201.66	28603.7	65066.6	9750.65	31310.7	54330.6	10326.9	18615.5	63028.9	7938.46	13051	67689.6	8790.65	51437.6	75217.2	Cyclin-dependent kinase 1	oocyte maturation; regulation of transcription by RNA polymerase II; cell division; anterior/posterior axis specification, embryo; mitotic cell cycle; positive regulation of proteasomal ubiquitin-dependent protein catabolic process; mitotic G2 DNA damage checkpoint signaling; meiotic cell cycle; positive regulation of meiotic nuclear division; G2/M transition of mitotic cell cycle; nematode male tail tip morphogenesis; positive regulation of meiotic cell cycle; protein phosphorylation	ATP binding; protein kinase activity; protein serine kinase activity; protein serine/threonine kinase activity; protein kinase binding; cyclin-dependent protein serine/threonine kinase activity; RNA polymerase II CTD heptapeptide repeat kinase activity	nucleus; cytoplasm; cytoskeleton; chromosome; centrosome	III	9747472	9748852	1185	protein_coding	1.37883	0.000342	1.35638	0.000195	2.73521	6.29e-15	1.63627	1.22e-05	1.18528	0.00130939	2.82155	8.88e-16	-0.0352106	1	0.222231	1	0.0511294	1
NA	WBGene00015203	cdk-11.1		NO	Unique	12530.2	20328.1	18022.9	10820	15841.9	24765.6	11756.8	16244.9	23128.6	13670.1	26931.2	21575.9	12194.3	19836.5	21873.3	1.10268	11873	20839.4	26860.8	13086	21913.4	21892.5	10833	17215.7	25531.2	11075.9	13550.5	28682.9	12497.3	30678.1	31336.8	NA	NA	NA	NA	NA	NA	NA	NA	NA	0.700352	0.00557424	0.143441	0.578027	0.843794	0.000211	0.811684	0.000912	0.365697	0.140052	1.17738	2.04e-07	-0.039323	1	0.0720081	1	0.294264	0.922474
NA	WBGene00013917	cdk-11.2		NO	Unique	2552.45	4882.36	7679.29	1759.23	2545.04	8270.35	1902.46	2494.04	7829.37	1749.79	6286	7260.2	1990.98	4051.86	7759.8	1.91512	1944.21	4073.49	6410.24	2050.25	4737.72	5891.67	2214.5	2612.43	6283.9	1853.43	1814.67	6862.87	1658.67	7129.15	6602.53	NA	NA	NA	NA	NA	NA	NA	NA	NA	1.02325	0.00863073	0.940045	0.0104052	1.96329	1.7e-08	1.06694	0.00482128	0.653816	0.0832725	1.72076	7.72e-07	-0.0352094	1	0.008481	1	-0.277747	1
WBGene00007135	WBGene00007135	cdk-12		NO	Unique	12161	17511.2	18658.4	11287.9	15229.7	30452.6	11061.2	15139.4	30446.5	12904.9	26489.5	28586.3	11853.8	18592.5	27036	1.45414	11095.2	19739.2	30900.9	12395.6	18676.4	23314.6	11621.5	15671.3	33327.6	8098.46	12682.7	32701	12265.2	31926.1	34260.4	Cyclin-dependent kinase 12	protein phosphorylation	ATP binding; protein kinase activity	NA	III	4332992	4341984	4120	protein_coding	0.647708	0.0351774	0.542628	0.0606625	1.19034	1.17e-05	0.831239	0.00477575	0.646015	0.0261365	1.47725	4.89e-08	-0.0962781	1	0.0872527	1	0.19064	1
WBGene00022519	WBGene00022519	cdk-14		NO	Unique	2472.34	1064.26	682.624	2577.55	1375.4	796.12	3110.22	1547.22	789.226	2007.72	884.489	614.965	2541.96	1217.84	720.734	0.591812	3001.91	970.653	688.749	2464.33	774.03	656.838	3372.08	1182.6	703.456	3192.08	1183.09	652.356	2979.16	742.889	742.344	Protein kinase domain-containing protein	regulation of cell cycle; protein phosphorylation	ATP binding; protein kinase activity; protein serine/threonine kinase activity; cyclin-dependent protein serine/threonine kinase activity; cyclin binding	nucleus; cytoplasm; cytosol	I	841742	846763	1717	protein_coding	-1.06288	1.85e-06	-0.75504	0.000481	-1.81792	1.83e-18	-1.62787	5.03e-14	-0.496536	0.0257633	-2.1244	1.19e-24	0.238814	1	-0.326174	1	-0.0676708	1
WBGene00019362	WBGene00019362	cdk-2		NO	Unique	3028.5	8422.87	11656.3	2865.65	5254.27	16136.6	3390.23	5693.58	16795.9	3886.9	12051.8	16768.6	3292.82	7855.64	15339.3	1.95265	3177.24	8411.59	15921.9	3333.65	9514.51	13805.4	3687.1	5679.7	16451.4	2364.25	4487.14	15587.6	3323.97	13965	17843.2	Cyclin-dependent kinase 2;Protein kinase domain-containing protein	protein phosphorylation	ATP binding; protein kinase activity	NA	I	3410013	3416368	2327	protein_coding	1.25269	0.000298	0.967986	0.00334715	2.22068	1.83e-12	1.4046	3.16e-05	0.920138	0.00585819	2.32474	1.64e-13	-0.0523866	1	0.0995237	1	0.0516753	1
WBGene00000406	WBGene00000406	cdk-4		NO	Unique	558.924	1046.22	2075.07	584.368	639.554	2680.34	490.015	556.611	2391.78	555.271	2032.28	1842.89	547.145	1068.67	2247.52	2.10311	485.574	1244.5	1936.49	483.795	1368.17	1436.55	416.616	566.151	2059.8	584.353	569.526	2304.04	457.531	2474.14	1945.58	Cyclin-dependent kinase 4 homolog	protein phosphorylation	ATP binding; protein kinase activity	NA	X	13515856	13518911	1231	protein_coding	0.963696	0.0463068	1.07542	0.0162833	2.03911	1.55e-06	1.35742	0.00318455	0.637725	0.170242	1.99515	2.59e-06	-0.173124	1	0.220601	1	-0.217089	1
WBGene00000407	WBGene00000407	cdk-5		NO	Unique	2848.95	6303.37	11409.7	3016.85	5767.13	15117.2	2879.83	5338.4	14538.3	4195.38	10192.6	15169.5	3235.25	6900.37	14058.7	2.03738	3660.91	7935.71	15386.6	3288.29	8692.16	14334.8	4123.29	6257.62	16550.3	3776.43	4461.12	14727.3	3455.64	12332	15934	Cyclin-dependent-like kinase 5	cell division; nervous system development; chemical synaptic transmission; synaptic vesicle transport; synaptic transmission, GABAergic; regulation of protein localization; regulation of neuron remodeling; regulation of terminal button organization; regulation of cell cycle; positive regulation of synapse assembly; negative regulation of dense core granule transport; positive regulation of dense core granule transport; regulation of gene expression; axonogenesis; establishment or maintenance of microtubule cytoskeleton polarity; positive regulation of protein transport; regulation of synaptic vesicle transport; anterograde neuronal dense core vesicle transport; retrograde synaptic vesicle transport; neuron apoptotic process; protein phosphorylation	metal ion binding; ATP binding; protein kinase activity; protein serine kinase activity; protein serine/threonine kinase activity; cyclin-dependent protein serine/threonine kinase activity	nucleus; cytoplasm; cell projection; synapse; dendrite; axon; axon cytoplasm; protein kinase 5 complex	III	13464687	13466342	1057	protein_coding	1.09116	0.000181	1.02924	0.00019	2.12039	1.5e-15	1.11614	8.78e-05	0.95482	0.000614	2.07096	6.48e-15	0.177548	1	0.202528	1	0.128112	1
WBGene00000408	WBGene00000408	cdk-7		NO	Unique	4118.73	8593.23	18594.9	3494.97	5622.19	22717.7	4123.92	6180.13	24271.1	4415.61	11827.2	24560.5	4038.31	8055.7	22536	2.79753	4170.48	9034.32	23260.9	4200.45	10589.7	21895.2	4521.27	6479.16	23311.8	4275.32	4527.18	21563.9	3684.87	14541.2	26272.9	Cyclin-dependent kinase 7	positive regulation of transcription by RNA polymerase II; cell division; regulation of cell cycle; mitotic cell cycle, embryonic; mRNA transcription; protein phosphorylation	ATP binding; protein serine kinase activity; protein serine/threonine kinase activity; cyclin-dependent protein serine/threonine kinase activity; RNA polymerase II CTD heptapeptide repeat kinase activity; protein kinase activity	nucleus; cytoplasm; transcription factor TFIIK complex; transcription factor TFIIH holo complex	I	2281503	2291205	1278	protein_coding	0.994555	0.00186079	1.48668	5.74e-07	2.48123	9.89e-18	1.11515	0.000327	1.36406	5.34e-06	2.47921	1.09e-17	0.0456148	1	0.166214	1	0.0435934	1
WBGene00000409	WBGene00000409	cdk-8		NO	Unique	4161.08	6638.09	13422.2	3485.78	4487.01	19708	3645.43	4683.51	17373.5	3796.07	10906.2	17112.7	3772.09	6678.7	16904.1	2.53104	4029.98	7929.33	20067.9	3983.75	8770.28	16560.1	4440.18	4966.93	21855.4	3851.96	3440.17	19048.6	3844.02	14540	22807.4	Cyclin-dependent kinase 8	regulation of transcription by RNA polymerase II; protein phosphorylation; regulation of cell cycle; G1/S transition of mitotic cell cycle	ATP binding; protein kinase activity; protein serine/threonine kinase activity; protein serine kinase activity; cyclin-dependent protein serine/threonine kinase activity; RNA polymerase II CTD heptapeptide repeat kinase activity	nucleus	I	8702466	8705825	2010	protein_coding	0.822371	0.0372802	1.34232	0.000211	2.16469	4.77e-10	0.976374	0.0101498	1.33921	0.000244	2.31559	2.73e-11	0.0945192	1	0.248522	1	0.245417	1
WBGene00000410	WBGene00000410	cdk-9		NO	Unique	5892.18	7752.45	8195.11	5662.85	7241.86	10939.6	5507.13	7091.92	9743.22	6539.86	9080.26	9413.07	5900.51	7791.62	9572.75	1.22859	6094.44	7914.02	11103.2	6042.4	7884.21	9511.06	6828.04	7409.19	12112.7	5744.15	6358.87	11094.4	5763.18	10003.8	11694.6	putative cyclin-dependent kinase 9	regulation of transcription by RNA polymerase II; nematode larval development; embryo development ending in birth or egg hatching; regulation of cell cycle; germ cell development; protein phosphorylation	ATP binding; protein kinase activity; protein serine kinase activity; protein serine/threonine kinase activity; cyclin-dependent protein serine/threonine kinase activity; RNA polymerase II CTD heptapeptide repeat kinase activity	nucleus; euchromatin	I	11323527	11333154	1604	protein_coding	0.399515	0.0116287	0.299328	0.046169	0.698844	7.41e-07	0.376915	0.0148904	0.487964	0.00103477	0.864879	8.55e-10	0.0457899	1	0.0231893	1	0.211825	0.823605
WBGene00011955	WBGene00011955	cdka-1		NO	Unique	2120.6	1015.15	1184.85	2481.52	1449.38	865.831	2379.18	1805.09	738.917	2227.08	844.725	824.635	2302.1	1278.59	903.557	0.706683	2539.3	1168.6	767.25	2153.56	834.678	880.904	2379.47	1393.44	846.169	2756.8	1708.58	701.611	2867.38	737.721	640.316	Cyclin-dependent kinase 5 activator 1	synaptic vesicle transport; synaptic transmission, GABAergic; regulation of protein localization; axon guidance; regulation of synaptic vesicle transport; anterograde neuronal dense core vesicle transport; retrograde synaptic vesicle transport; regulation of dense core granule transport	NA	NA	III	4658794	4662702	1409	protein_coding	-0.84955	0.00495342	-0.498761	0.0874804	-1.34831	7.07e-07	-1.11867	0.000127	-0.608158	0.0380932	-1.72682	2.13e-10	0.140496	1	-0.128619	1	-0.238017	1
WBGene00012779	WBGene00012779	cdkl-1		NO	Unique	230.199	84.1786	104.252	162.438	95.2742	61.6285	190.512	142.072	57.646	192.803	64.4828	58.1859	193.988	96.5019	70.4281	0.729811	241.829	109.971	51.4609	201.581	63.7316	63.2444	300.113	96.3205	44.9492	233.543	206.19	44.8768	232.081	73.6429	52.7733	Cyclin-dependent kinase-like 1;Protein kinase domain-containing protein	protein phosphorylation	ATP binding; protein kinase activity; protein serine/threonine kinase activity	NA	V	11098899	11107343	1600	protein_coding	-1.00746	0.00728843	-0.45107	0.229877	-1.45853	1.77e-05	-1.13235	0.00178956	-1.0974	0.00296057	-2.22975	8.77e-11	0.316682	1	0.191795	1	-0.454533	0.925526
WBGene00013765	WBGene00013765	cdkr-3		NO	Unique	16791.7	8163.32	7865.13	11867.2	9206.13	10602.1	14463	8809.44	10607.9	10673.5	10890.1	9662.87	13448.8	9267.24	9684.51	1.04503	13304.8	9821.32	11515.5	15371.4	9002.6	9665.55	7952.06	9469.38	11976.7	16693.8	8234.6	12002.9	13202.1	12578.7	12417	CDK5RAP3-like protein	regulation of mitotic cell cycle; regulation of cyclin-dependent protein serine/threonine kinase activity	molecular_function	cellular_component	V	20270107	20275695	1587	protein_coding	-0.538942	0.0284176	0.065869	0.798634	-0.473073	0.0326627	-0.437885	0.0726838	0.228972	0.347864	-0.208913	0.35791	-0.0164532	1	0.0846039	1	0.247707	0.981529
WBGene00000411	WBGene00000411	cdl-1		NO	Unique	15213.4	36288	81855	12728.4	23489.2	102211	15446.5	24047.1	98991.8	18091.7	61601.5	97451.3	15370	36356.5	95127.4	2.61652	15068.8	43407.3	97259.7	15867	50100.2	90089	14246	27877.3	100238	15316.4	17586.2	98667.8	14845.6	78065.3	100044	Histone RNA hairpin-binding protein	NA	RNA binding; mRNA binding	NA	II	10785452	10787272	1600	protein_coding	1.24036	0.00160591	1.39028	0.000168	2.63063	1.43e-13	1.52636	6.2e-05	1.16347	0.00192113	2.68983	4.05e-14	-0.0293168	1	0.256685	1	0.0298797	1
WBGene00018986	WBGene00018986	cdo-1		NO	Unique	3841.57	2771.88	3753.98	3466.37	3543.39	3116.79	4084.05	3137.26	2437.9	3408.75	2585.76	2461.87	3700.18	3009.57	2942.63	0.977758	5385.91	2952.9	3606.08	3709.93	2593.46	4166.9	8816.05	3499.65	3441.99	4888.49	3082.84	3357.01	4129.14	2635.64	3458.41	Cysteine dioxygenase 1	taurine biosynthetic process; L-cysteine catabolic process	metal ion binding; iron ion binding; dioxygenase activity; ferrous iron binding; oxidoreductase activity, acting on single donors with incorporation of molecular oxygen, incorporation of two atoms of oxygen; cysteine dioxygenase activity	NA	X	862267	863578	793	protein_coding	-0.299495	0.298054	-0.0302112	0.915697	-0.329706	0.173394	-0.866641	0.000612	0.287649	0.269447	-0.578992	0.014756	0.540541	1	-0.0266053	1	0.291255	0.942508
WBGene00000412	WBGene00000412	cdr-1		NO	Unique	475.131	463.985	46.2335	605.822	394.273	27.2782	301.275	307.498	28.2989	380.464	249.334	59.1891	440.673	353.772	40.2499	0.113774	364.12	297.269	49.7029	351.927	323.797	47.8851	383.063	327.49	40.4543	336.898	354.327	45.9714	384.591	183.461	64.5007	CaDmium Responsive	stress response to cadmium ion	molecular_function	cytoplasm; lysosome; membrane	V	15921309	15922820	948	protein_coding	-0.317515	0.365488	-3.13098	9.55e-25	-3.4485	2.37e-30	-0.290636	0.395636	-2.58469	3.38e-17	-2.87533	1.02e-21	-0.275691	1	-0.248812	1	0.29748	1
WBGene00008296	WBGene00008296	cdr-2		NO	Unique	1884.87	1778.77	2134.9	2989.27	4000.5	2462.11	1405.36	4174.58	2710.41	4976.02	1407.87	3583.45	2813.88	2840.43	2722.72	0.958557	2379.52	2932.12	4598.74	2161.96	1853.35	3227.27	1847.28	3498.58	3794.84	1810.7	4827.45	4274.25	3698.14	1549.08	7098.59	CaDmium Responsive	stress response to cadmium ion; regulation of protein deneddylation	NA	membrane; cytoplasm	V	12414656	12415709	870	protein_coding	0.0128603	0.98993	-0.0591876	0.915718	-0.0463273	0.927333	0.301951	0.609873	0.648256	0.201437	0.950206	0.0426974	-0.242356	1	0.0467348	1	0.754178	0.754853
WBGene00008297	WBGene00008297	cdr-3		NO	Unique	10.1288	6.01276	4.5327	11.2378	14.1898	2.02061	11.5193	12.6502	6.28865	10.2828	6.44828	4.01282	10.7922	9.82527	4.21369	0.428863	13.4304	9.67621	5.66863	9.23914	9.25136	4.51746	25.1648	8.56182	6.74239	7.95039	17.0157	4.37823	11.3672	3.87594	7.03644	CaDmium Responsive	stress response to cadmium ion	NA	membrane; cytoplasm	V	12416358	12417377	837	protein_coding	-0.131774	0.863292	-1.22581	0.0468467	-1.35759	0.019177	-0.445806	0.468866	-0.811536	0.188596	-1.25734	0.0217485	0.314857	1	0.000826	1	0.415103	1
WBGene00010470	WBGene00010470	cdr-4		NO	Unique	2522.98	2455.21	2601.77	3026.05	4209.3	2358.05	2897.55	4041.27	2661.15	5119.12	2501.93	2788.91	3391.43	3301.93	2602.47	0.788167	4183.59	2770.73	3695.78	2439.97	2247.05	2827.03	5440.25	3313.43	3837.54	3521.03	3032.8	3320.89	5333.12	2489.65	4797.68	CaDmium Responsive	innate immune response; endoplasmic reticulum unfolded protein response; stress response to cadmium ion	NA	cytoplasm; lysosome	V	12407366	12408625	964	protein_coding	-0.0396309	0.932402	-0.341333	0.28057	-0.380964	0.200631	-0.594055	0.0651005	0.414744	0.19016	-0.179311	0.556214	0.302135	1	-0.252289	1	0.503787	0.677691
WBGene00010471	WBGene00010471	cdr-6		NO	Unique	10533	8912.91	5723.89	11916.2	9299.37	5266.72	9334.2	8210.01	5731.06	10322.2	8681.54	6340.26	10526.4	8775.96	5765.48	0.656963	9669.75	8208.17	7092.54	9708.65	7863.65	5959.43	8646.42	7561.16	6864.87	10567.1	9091.39	6830.04	9756.87	8316.48	8715.8	CaDmium Responsive	NA	NA	cytoplasm	V	12412487	12413701	923	protein_coding	-0.263886	0.0496193	-0.603836	7.08e-07	-0.867722	2.14e-13	-0.236097	0.0743108	-0.211681	0.0988989	-0.447779	0.000153	-0.123365	1	-0.0955763	1	0.296579	0.241991
WBGene00010472	WBGene00010472	cdr-7		NO	Unique	1082.86	2843.03	1311.76	778.477	2070.69	1521.52	1056.23	1883.91	1759.78	1172.24	1613.15	1752.6	1022.45	2102.7	1586.41	0.754466	820.753	1638.74	1226.47	752.57	2409.46	1065.22	169.629	1429.82	1277.68	1825.61	1364.26	1240.13	535.207	1351.41	1322.85	CaDmium Responsive	NA	NA	cytoplasm	V	12410879	12412113	1030	protein_coding	1.03892	0.0367758	-0.40435	0.406675	0.63457	0.160425	0.997709	0.0403968	-0.418743	0.39754	0.578967	0.201444	-0.317811	1	-0.359023	1	-0.373415	1
WBGene00000413	WBGene00000413	cdt-1		NO	Unique	3680.43	8424.88	17081.9	2747.14	5114.4	23892.7	3628.59	5692.61	22298.5	3686.38	15912.2	20518.6	3435.64	8786.02	20947.9	2.38423	3612.28	10439.4	21145	3620.06	11403.8	16982	4044.07	6050	21746.4	3352.08	3655.37	22726.3	3432.9	20648.4	23125.3	CDT1 Geminin-binding domain-containing protein	positive regulation of nematode male tail tip morphogenesis; mitotic cell cycle; DNA replication checkpoint signaling; DNA replication preinitiation complex assembly; regulation of DNA-templated DNA replication initiation	protein binding; DNA binding; DNA polymerase binding	nucleus; cytoplasm; chromatin	I	3223160	3228104	2651	protein_coding	1.35276	0.00279063	1.25621	0.00328259	2.60898	1.52e-10	1.53101	0.000489	1.01788	0.0194025	2.54889	3.81e-10	0.0714888	1	0.249737	1	0.0114021	1
WBGene00011318	WBGene00011318	cdt-2		NO	Unique	5582.79	13661	20506.8	4293.88	8550.36	28857.3	5732.2	9346.58	28657.4	6466.17	21492.1	27662.4	5518.76	13262.5	26421	1.99215	5807.14	14914.7	31105.1	6110.43	17262	26814.7	5874.57	10112.6	32990.5	5471.85	6330.84	30578.6	5771.71	25953.3	34036.4	WD_REPEATS_REGION domain-containing protein	proteasome-mediated ubiquitin-dependent protein catabolic process; mitotic G2 DNA damage checkpoint signaling	protein-macromolecule adaptor activity; protein binding	nucleus	V	14987547	14991126	2389	protein_coding	1.26323	0.00087	0.996915	0.00576323	2.26015	4.74e-11	1.3608	0.000231	1.06	0.00355765	2.4208	1.88e-12	0.0727106	1	0.170276	1	0.233358	1
WBGene00016997	WBGene00016997	cebp-1		NO	Unique	3564.41	5884.49	15810	5101.98	6036.74	10790	3952.02	7136.68	10710.6	5700.1	3197.27	7936.36	4579.63	5563.8	11311.8	2.0331	5173.3	4194.45	11213	3837.6	4462.24	13180.1	6812.19	4009.07	11723.9	4562.53	5801.35	11002.5	5480.9	2505.15	8945.66	CCAAT/enhancer-binding protein homolog 1	regulation of DNA-templated transcription; regulation of transcription by RNA polymerase II; defense response to Gram-positive bacterium; lipid homeostasis; positive regulation of transcription by RNA polymerase II; positive regulation of axon extension involved in regeneration; regulation of axon extension involved in axon guidance; axon regeneration; defense response to Gram-negative bacterium; regulation of presynapse assembly; positive regulation of formation of growth cone in injured axon; positive regulation of MAPK cascade; microtubule polymerization	protein binding; DNA binding; DNA-binding transcription factor activity; DNA-binding transcription factor activity, RNA polymerase II-specific; RNA polymerase II cis-regulatory region sequence-specific DNA binding; DNA-binding transcription factor binding	nucleus; cytoplasm; cell projection; synapse; axon; RNA polymerase II transcription regulator complex	X	1452695	1453868	1076	protein_coding	0.279734	0.461412	1.02571	0.000931	1.30544	1.1e-05	-0.302016	0.401437	1.41766	4.24e-06	1.11565	0.000176	0.174988	1	-0.406762	1	-0.0148075	1
WBGene00016754	WBGene00016754	cebp-2		NO	Unique	1662.04	2714.76	3604.4	1657.07	1813.25	4074.56	1679.16	1907.27	3855.99	1802.92	3626.08	3831.24	1700.3	2515.34	3841.55	1.52725	1776.07	2568.92	4241.09	1787.35	2967.63	3870.56	1485.65	2018.45	4658.99	2054.18	1545.43	3950.26	1777.08	3744.16	4484.56	CCAAT/enhancer-binding protein homolog 2	regulation of DNA-templated transcription; regulation of transcription by RNA polymerase II; DNA-templated transcription; innate immune response; defense response to Gram-negative bacterium; regulation of lipid metabolic process	protein binding; DNA binding; DNA-binding transcription factor activity; DNA-binding transcription factor activity, RNA polymerase II-specific; RNA polymerase II cis-regulatory region sequence-specific DNA binding	nucleus	I	6253082	6253584	411	protein_coding	0.563145	0.0431043	0.613504	0.0175488	1.17665	1.51e-06	0.532232	0.0508481	0.72302	0.0053141	1.25525	2.79e-07	0.0619955	1	0.0310825	1	0.140598	1
WBGene00000414	WBGene00000414	cec-1		NO	Unique	8677.59	6723.27	7842.47	9170.09	7011.78	6762.98	8072.39	6379.62	5360.03	9166.26	5943.17	5380.19	8771.58	6514.46	6336.42	0.97267	9601.44	6575.89	5398.17	9026.64	6025.72	5865.47	9146.92	6789.53	5649	9942.95	6793.27	5143.32	10289.2	6695.04	4934.89	Chromo domain-containing protein cec-1	heterochromatin formation	DNA binding; chromatin binding; methylated histone binding	nucleus; chromosome; intracellular organelle; pericentric heterochromatin	III	8426333	8428583	1240	protein_coding	-0.430597	0.000937	-0.0376571	0.786887	-0.468254	7.39e-05	-0.54579	1.51e-05	-0.285293	0.0239715	-0.831083	1.86e-12	0.129515	1	0.0143214	1	-0.233315	0.52588
WBGene00022831	WBGene00022831	cec-10		NO	Unique	15492.4	23755.4	20653.7	14682.8	19636.6	32026.6	15453.6	19625.4	29011.7	17275.1	32685.3	28656.6	15726	23925.7	27587.1	1.15303	15497.4	26390.9	34321.6	16417.9	26711.7	25704.3	16992.7	21184.1	34809.8	12214.8	17332	37302.5	16364.1	40335.6	39469.7	Chromo domain-containing protein	positive regulation of transcription by RNA polymerase II	protein binding	SBF transcription complex; MBF transcription complex; RNA polymerase II transcription regulator complex	I	4373656	4379351	2810	protein_coding	0.603774	0.0297926	0.207856	0.448882	0.81163	0.00101813	0.76813	0.00393792	0.378527	0.159417	1.14666	3e-06	-0.0219966	1	0.142359	1	0.313029	0.932847
WBGene00016796	WBGene00016796	cec-2		NO	Unique	2723.72	10206.7	15254.3	3053.63	7378.69	22608.6	2883.38	7720.54	23282.7	4758.37	15023.4	24292.6	3354.77	10082.3	21359.6	2.11851	3326.13	10668.6	22154.8	3230.34	11892.1	19684.4	4377.73	7742.03	23462.4	2094.93	5329.92	21975.4	3601.51	17710.5	23497	Chromo domain-containing protein	NA	NA	NA	IV	1170708	1177776	195	protein_coding	1.586	1.56e-05	1.08556	0.00208429	2.67157	2.63e-15	1.68149	2.93e-06	1.0538	0.00310774	2.7353	5.83e-16	-0.0130959	1	0.0823956	1	0.0506335	1
WBGene00011636	WBGene00011636	cec-3		NO	Unique	6719.06	14929.7	23829.3	6545.54	10878.5	35644.5	6648.43	11377.4	33896.9	8890.34	24106.9	33250.2	7200.84	15323.1	31655.2	2.06585	7335.32	17797.2	36986.1	7514.78	19936.7	31152.4	7710.67	12184.5	37489.9	6709.13	9602.86	37579.4	7406.69	29464.9	41722.6	Chromo domain-containing protein cec-3	negative regulation of gene expression; heterochromatin formation	DNA binding; chromatin binding; methylated histone binding	nucleus; chromosome; intracellular organelle; pericentric heterochromatin	II	7855810	7857600	1420	protein_coding	1.08781	0.00117738	1.04928	0.000924	2.13709	1.93e-12	1.27875	8.56e-05	1.05487	0.000956	2.33362	1.6e-14	0.0259253	1	0.216872	1	0.222456	1
WBGene00017990	WBGene00017990	cec-4		NO	Unique	2660.18	8059.1	16480.9	2609.22	4533.63	16469	2913.5	4720.49	16045.5	3395.04	9895.96	16096.4	2894.49	6802.3	16272.9	2.39227	3207.37	7843.49	15522.8	3116.95	9942.12	16941.4	2874.37	5199.17	14960.2	3597.55	3904.6	14338.7	3240.61	12328.1	15850.8	Chromo domain-containing protein cec-4	regulation of gene expression; regulation of cell differentiation; chromosome attachment to the nuclear envelope	methylated histone binding	membrane; nucleus; nuclear inner membrane	IV	7575718	7577326	1119	protein_coding	1.23102	0.000201	1.26092	5.55e-05	2.49194	1.64e-16	1.29003	6.67e-05	0.984497	0.00197108	2.27453	4.92e-14	0.147265	1	0.206275	1	-0.0701493	1
WBGene00017993	WBGene00017993	cec-5		NO	Unique	19944.5	23008.8	40733.5	17798.7	21743.8	54095.7	20357.3	21896.6	52204.2	20070.3	33980.3	45481.3	19542.7	25157.4	48128.7	1.9131	20973	28498.1	49925.5	20615	28552.8	39137.5	20029.3	24157.2	53657	23023.3	20100.5	54222.2	20224.2	41181.9	52685.3	Chromo domain-containing protein	regulation of gene expression; chromosome attachment to the nuclear envelope	methylated histone binding	nuclear inner membrane	IV	7578506	7580112	1376	protein_coding	0.362686	0.127432	0.938352	8.15e-06	1.30104	1.52e-10	0.442423	0.0505846	0.80832	0.000148	1.25074	7.18e-10	0.101029	1	0.180765	1	0.0507328	1
WBGene00020463	WBGene00020463	cec-6		NO	Unique	7069.88	12730	10261.1	7220.83	11384.3	16326.5	7120.72	11292.8	15177.7	9062.58	18558.2	13725.9	7618.5	13491.3	13872.8	1.02828	7306.33	14780.8	17221.3	7555.94	14503	12899.2	8260.56	12789.2	17050.4	5811.73	9400.67	18885.5	7597.09	22430.1	20050.3	Chromo domain-containing protein	heterochromatin formation	chromatin binding; methylated histone binding	nucleus; intracellular organelle; pericentric heterochromatin	IV	5544860	5548459	2989	protein_coding	0.822848	0.00300659	0.0426572	0.887726	0.865505	0.000566	1.01658	0.000152	0.219959	0.43785	1.23654	7.23e-07	-0.0611843	1	0.132545	1	0.309847	0.942508
WBGene00012551	WBGene00012551	cec-7		NO	Unique	7498.97	14497.8	22907.3	7262.72	10499.4	36932.7	7069.32	10992.1	38661.6	8551.86	20127.2	34042.8	7595.72	14029.1	33136.1	2.36195	8060.15	16090.1	38641.5	8383.26	17832.5	30616.6	8604.48	12999	38496.8	7950.39	9607.87	43643.3	7302.49	23921	41809.3	Chromo domain-containing protein	regulation of DNA-templated transcription; chromatin organization	NA	nucleus; NuA4 histone acetyltransferase complex	III	12875783	12877577	1584	protein_coding	0.883503	0.00229427	1.24247	4.22e-06	2.12597	4.92e-16	0.997328	0.000389	1.26349	3.2e-06	2.26082	6.62e-18	0.0847889	1	0.198613	1	0.219638	1
WBGene00021913	WBGene00021913	cec-8		NO	Unique	509.201	585.242	10161.4	480.163	553.401	11089.1	493.559	594.561	9136.37	594.689	2238.63	7109.71	519.403	992.958	9374.14	9.44062	503.786	1365.63	5348.92	476.236	938.499	5412.82	439.917	513.709	4612.92	711.56	546.504	6432.71	387.433	3463.8	4937.23	Chromo domain-containing protein	regulation of gene expression; chromosome attachment to the nuclear envelope	methylated histone binding	nuclear inner membrane	III	429338	431749	2208	protein_coding	0.932638	0.128776	3.24194	1.49e-09	4.17458	1.92e-15	1.43839	0.0121072	1.9696	0.00034	3.40799	7.44e-11	-0.044903	1	0.460846	1	-0.811491	0.797328
WBGene00000415	WBGene00000415	ced-1		NO	Unique	11288.1	17768.7	33349.8	8101.47	11778.5	47863.2	11926.1	12450.8	45071.8	10539.9	23927.4	47762.6	10463.9	16481.4	43511.8	2.64006	11372.4	16815	45125.2	9559.99	18739.1	41389.9	11957.9	11910.6	46033.6	15078.9	9136.43	46393.9	8892.96	27474	46683.3	Cell death abnormality protein 1	programmed cell death; apoptotic process; defense response to bacterium; apoptotic process involved in development; engulfment of apoptotic cell; positive regulation of engulfment of apoptotic cell; positive regulation of distal tip cell migration; left/right axis specification; establishment of mitotic spindle orientation; positive regulation of apoptotic process involved in development; establishment of protein localization; cellular response to unfolded protein; phagolysosome assembly; recognition of apoptotic cell; actin cytoskeleton organization	protein binding; scavenger receptor activity	plasma membrane; cytoplasmic vesicle; cell surface; phagocytic vesicle membrane; pseudopodium membrane; phagocytic cup	I	11851554	11868105	3729	protein_coding	0.653712	0.0597342	1.40305	7.79e-06	2.05677	1.21e-11	0.564201	0.0997647	1.42372	6.35e-06	1.98792	5.37e-11	0.119289	1	0.0297782	1	0.0504435	1
WBGene00000424	WBGene00000424	ced-10		NO	Unique	13635.2	12050.6	12364.3	11183.7	11366	14625.2	13187	11427.1	14362.2	11015.5	14936.4	14209.4	12255.3	12445	13890.3	1.11613	12406.6	12844.6	14660.9	12732.4	13292.1	13575	11343.7	11330.5	14362.4	13793.9	10369.6	15294.2	11756.5	16386.2	15412.1	Ras-related protein ced-10	signal transduction; nematode male tail tip morphogenesis; embryonic body morphogenesis; nematode larval development; actin filament organization; dorsal/ventral axon guidance; small GTPase-mediated signal transduction; apoptotic process; nervous system development; regulation of actin cytoskeleton organization; neuron migration; engulfment of apoptotic cell; motor neuron axon guidance; gastrulation; embryonic morphogenesis; axon extension involved in axon guidance; regulation of dorsal/ventral axon guidance; body morphogenesis; netrin-activated signaling pathway; chemorepulsion of axon; establishment or maintenance of actin cytoskeleton polarity; negative regulation of microtubule polymerization; regulation of synaptic transmission, GABAergic; cell migration; neuron projection morphogenesis; positive regulation of engulfment of apoptotic cell; positive regulation of distal tip cell migration; left/right axis specification; establishment of mitotic spindle orientation; regulation of cell shape; establishment or maintenance of cell polarity; cortical cytoskeleton organization; phagocytosis; axon regeneration; regulation of cell migration; regulation of phagocytosis; distal tip cell migration; cell chemotaxis	protein binding; GTPase activity; GTP binding; protein kinase binding	membrane; plasma membrane; neuronal cell body; cell projection; cytoskeleton; cytoplasmic vesicle; cytoplasmic side of plasma membrane; cytosol	IV	3506328	3509527	1661	protein_coding	0.0204869	0.928762	0.160866	0.303752	0.181353	0.217347	0.0500984	0.797373	0.190305	0.225281	0.240403	0.0983965	0.0167606	1	0.0463721	1	0.0758107	1
WBGene00000425	WBGene00000425	ced-11		NO	Unique	2135.33	1394.96	2324.37	3263.06	962.878	1968.07	1597.64	848.539	1662.3	1396.75	1304.7	1324.23	2098.2	1127.77	1819.74	1.61358	1944.89	1287.27	1160.39	2392.94	1271.55	1008.3	2424.2	970.697	1028.21	310.065	1120.03	1422.92	2652.35	1786.81	1182.12	Protein ced-11	monoatomic cation transmembrane transport; apoptotic process; metal ion transport	monoatomic cation channel activity	membrane; plasma membrane	III	9119556	9125162	4370	protein_coding	-0.897582	0.0796357	0.692704	0.149302	-0.204878	0.667101	-0.59524	0.254019	-0.150234	0.78063	-0.745474	0.101632	-0.110701	1	0.191641	1	-0.651297	0.838345
WBGene00000426	WBGene00000426	ced-12		NO	Unique	5386.66	12949.5	17676.6	5439.12	9034.84	25308.1	5797.77	10020	27418.5	7674.4	17612.4	26318.1	6074.49	12404.2	24180.3	1.94937	5982.11	12872.2	24982.8	5671.15	14422.9	20654.7	6690.1	9987.37	24594	5525.52	7335.77	26074.5	6041.68	19742.8	28607.8	Cell death abnormality protein 12;ELMO domain-containing protein	actin filament organization; gonad morphogenesis; regulation of cell migration; apoptotic process; apoptotic process involved in development; engulfment of apoptotic cell; cell migration; positive regulation of engulfment of apoptotic cell; positive regulation of distal tip cell migration; left/right axis specification; establishment of mitotic spindle orientation; phagocytosis; actin cytoskeleton organization; cell motility; cytoskeletal rearrangement involved in phagocytosis, engulfment; phagocytosis, engulfment	protein binding; guanyl-nucleotide exchange factor activity; protein-containing complex binding; enzyme binding; lipid binding; small GTPase binding; phosphatidylinositol-3,4,5-trisphosphate binding; phosphatidylinositol-3,5-bisphosphate binding; phosphatidylinositol-4-phosphate binding; SH3 domain binding; proline-rich region binding	cytoplasm; plasma membrane; guanyl-nucleotide exchange factor complex	I	10222881	10227009	2288	protein_coding	1.02841	0.000608	0.965488	0.000674	1.9939	2.57e-13	1.10556	0.000156	0.956231	0.000842	2.06179	3.95e-14	-0.0228841	1	0.0542609	1	0.0450034	1
WBGene00000427	WBGene00000427	ced-13		NO	Unique	0	1.00213	86.1212	0	0	154.577	0	0.973096	158.264	0	2.14943	112.359	0	1.03116	127.83	123.967	0	1.54572	72.6139	0	4.11171	47.8851	0	1.07023	83.1561	0	1.00092	83.1863	0	0	76.2281	Secreted protein	positive regulation of apoptotic process; intrinsic apoptotic signaling pathway in response to DNA damage by p53 class mediator	BH domain binding	NA	X	8299119	8299654	412	protein_coding	2.58552	0.0946473	6.97625	7.25e-17	9.56177	9.19e-18	3.24883	0.019464	5.48256	3.44e-14	8.7314	4.86e-15	0	1	0.673631	1	-0.820053	0.359606
WBGene00000416	WBGene00000416	ced-2		NO	Unique	4092.94	11956.4	23468.5	3856.63	7487.14	31960	3782.77	7765.3	29648.9	5758.37	17264.2	30763.3	4372.68	11118.3	28960.2	2.60474	4477.44	12712.2	30976.5	4359.19	15128	28066.1	5072.1	8601.42	33392.8	3872.83	5898.44	29209.4	4605.62	21220.8	33237.8	Cell death abnormality protein 2;SH3 domain-containing protein	signal transduction; apoptotic process; apoptotic process involved in development; programmed cell death; engulfment of apoptotic cell; cell migration; positive regulation of engulfment of apoptotic cell; positive regulation of distal tip cell migration; phagocytosis; actin cytoskeleton organization; enzyme-linked receptor protein signaling pathway	protein binding; protein-containing complex binding; receptor tyrosine kinase binding; signaling adaptor activity	cytoplasm; plasma membrane; cellular_component	IV	1597318	1601621	1094	protein_coding	1.34474	0.000192	1.38369	4.84e-05	2.72842	1.12e-16	1.50545	1.82e-05	1.28454	0.000189	2.78999	2.39e-17	0.0334335	1	0.194152	1	0.0950068	1
WBGene00000417	WBGene00000417	ced-3		NO	Unique	3621.5	25247.6	41690.8	4780.17	14986.4	61565.9	4112.4	16177.7	61002	9106.28	41759.1	61849.6	5405.09	24542.7	56527.1	2.30321	5449.58	27755.9	62228.1	5060.53	30764.9	53641.2	7891.48	18171.4	63241.3	2524.25	9922.16	63137.3	6322.07	52165	68892.6	Cell death protein 3 subunit p17	embryo development ending in birth or egg hatching; protein catabolic process; proteolysis; apoptotic process; apoptotic process involved in development; programmed cell death; negative regulation of cellular response to manganese ion; regulation of protein stability; muscle cell cellular homeostasis; positive regulation of apoptotic process involved in development; positive regulation of egg-laying behavior; positive regulation of synapse pruning; regulation of synapse organization; actin filament depolymerization; negative regulation of execution phase of apoptosis; regulation of apoptotic process; regulation of development, heterochronic; regulation of cell fate specification; defense response to Gram-negative bacterium; regulation of vulval development; protein autoprocessing; execution phase of apoptosis; regulation of locomotion; activation of cysteine-type endopeptidase activity; positive regulation of cellular response to gamma radiation; positive regulation of neuron apoptotic process; positive regulation of protein processing; activation of cysteine-type endopeptidase activity involved in apoptotic process; regulation of cell adhesion	protein binding; identical protein binding; cysteine-type peptidase activity; cysteine-type endopeptidase activity; cysteine-type endopeptidase activity involved in execution phase of apoptosis; endopeptidase activity; cysteine-type endopeptidase activator activity involved in apoptotic process; enzyme activator activity	membrane; nucleus; mitochondrion; cytoplasm; synapse; presynapse; neuronal cell body; perikaryon; perinuclear region of cytoplasm; nuclear membrane; caspase complex	IV	13198261	13204137	2552	protein_coding	2.18144	1.14e-05	1.20627	0.0121866	3.38771	1.3e-13	2.34864	1.41e-06	1.16436	0.0168198	3.513	1.6e-14	0.0112429	1	0.178445	1	0.136538	1
WBGene00000418	WBGene00000418	ced-4		NO	Unique	3281.72	8092.17	9806.94	3379.53	6216.14	13544.1	3609.09	6384.48	12690.5	4593.84	11381.2	12926.3	3716.05	8018.5	12242	1.52672	3851.48	8726.87	12662	3665.42	9663.55	10519.4	4666.66	6800.23	12942	3107.61	4889.51	12805.2	3966.21	13554.2	14381.3	Cell death protein 4	regulation of apoptotic process	ADP binding	NA	III	4852325	4855171	1864	protein_coding	1.10793	0.000195	0.612901	0.0326183	1.72084	1.98e-10	1.18005	4.84e-05	0.536535	0.0662233	1.71659	2.12e-10	0.0508187	1	0.122939	1	0.0465722	1
WBGene00000419	WBGene00000419	ced-5		NO	Unique	12696.9	27016.3	31410.7	11226.6	20231.6	41378	11728.5	21702	46684.9	16024.9	38147	49002.6	12919.2	26774.2	42119	1.57312	12356.5	27420.8	44268.3	12959.2	27490.9	42223.8	14862.1	21904.4	45206.6	8021.94	15621.4	42709.6	13582.9	44666.4	46933	Dedicator of cytokinesis protein 1	small GTPase-mediated signal transduction; apoptotic process involved in development; engulfment of apoptotic cell; gastrulation; cell migration; positive regulation of engulfment of apoptotic cell; positive regulation of distal tip cell migration; left/right axis specification; establishment of mitotic spindle orientation; synaptic vesicle clustering; myoblast fusion	protein binding; guanyl-nucleotide exchange factor activity; protein-containing complex binding; enzyme binding; small GTPase binding; GTPase regulator activity; SH3 domain binding	cytoplasm; plasma membrane; presynapse; guanyl-nucleotide exchange factor complex	IV	10484110	10492913	5644	protein_coding	1.04978	0.000998	0.65611	0.0321555	1.70589	3.37e-09	1.15011	0.000213	0.690515	0.0255282	1.84062	1.75e-10	-0.0650242	1	0.0352997	1	0.0697044	1
WBGene00000420	WBGene00000420	ced-6		NO	Unique	4607.67	9716.62	15704.9	4222.37	7247.94	22512.6	4438.49	8213.9	20000	5808.07	14639.7	19885.5	4769.15	9954.55	19525.8	1.96149	5391.89	10954.2	22526.9	4449.07	12129.6	19536.2	6364.82	8222.56	24985	5994.59	5394.98	21399.7	4759.08	18069.6	24186.6	Cell death protein 6	apoptotic process; apoptotic process involved in development; programmed cell death; engulfment of apoptotic cell; positive regulation of engulfment of apoptotic cell; positive regulation of distal tip cell migration; left/right axis specification; establishment of mitotic spindle orientation; phagocytosis; positive regulation of apoptotic process involved in development	protein binding; scavenger receptor binding; clathrin adaptor activity	cytoplasm; cytoplasmic side of plasma membrane; phagocytic vesicle	III	5595771	5598061	1689	protein_coding	1.06001	0.00125968	0.974428	0.00171837	2.03444	7.73e-12	1.0226	0.00144617	1.03972	0.000887	2.06232	3.88e-12	0.176278	1	0.138866	1	0.204159	1
WBGene00000421	WBGene00000421	ced-7		NO	Unique	37011.4	41437.9	43387.9	33338.6	32792.6	57523.7	36216.8	33819.9	53358.2	30336.8	53702.4	49412.9	34225.9	40438.2	50920.6	1.25922	31390.1	41932.3	63177	36592.9	39841.5	51199.1	30919.1	34129.6	61719.8	23239	29655.4	68895.8	34809.3	64102.9	70893.3	ABC transporter ced-7;ABC transporter domain-containing protein	transmembrane transport	ATP binding; ATP hydrolysis activity; ABC-type transporter activity	membrane	III	9570390	9580089	5528	protein_coding	0.238885	0.41339	0.334947	0.181347	0.573832	0.0142158	0.417913	0.110333	0.590767	0.0164991	1.00868	1.27e-05	-0.125788	1	0.0532407	1	0.309061	0.904211
WBGene00000422	WBGene00000422	ced-8		NO	Unique	413.438	218.464	611.914	83.7731	77.0302	810.264	617.613	70.0629	580.652	35.1329	712.535	503.609	287.489	269.523	626.61	2.32488	262.236	359.9	397.56	227.619	361.831	344.23	54.0576	97.3907	343.862	646.963	23.0212	488.172	120.303	957.358	413.977	Cell death abnormality protein 8	programmed cell death; embryo development ending in birth or egg hatching; apoptotic process; apoptotic process involved in development; execution phase of apoptosis; phosphatidylserine exposure on apoptotic cell surface; engulfment of apoptotic cell	phospholipid scramblase activity	membrane; plasma membrane	X	8414006	8416919	1581	protein_coding	-0.0962517	0.950573	1.2205	0.228225	1.12425	0.242674	0.456012	0.71106	0.143785	0.9005	0.599797	0.541375	-0.133994	1	0.418269	1	-0.658445	1
WBGene00000423	WBGene00000423	ced-9		NO	Unique	2357.24	6936.72	14541.8	2486.63	5435.7	21201.2	2498.81	6068.22	21475.8	4043.71	13671.4	20926.9	2846.6	8028.02	19536.4	2.43353	3218.33	9570.91	20805.3	2751.58	10264.9	17050.7	4304.1	6213.74	21293.6	2578.91	4188.87	21695.2	3238.71	17616.2	23181.5	Apoptosis regulator ced-9	apoptotic process; positive regulation of embryonic development; apoptotic process involved in development; intrinsic apoptotic signaling pathway in response to DNA damage; negative regulation of apoptotic process; positive regulation of fertilization; positive regulation of egg-laying behavior; positive regulation of synapse pruning; positive regulation of brood size; regulation of synapse organization; negative regulation of protein-containing complex assembly; protein processing; actin filament depolymerization; negative regulation of execution phase of apoptosis; positive regulation of apoptotic process; negative regulation of programmed cell death; positive regulation of mitochondrial fusion; regulation of apoptotic process; extrinsic apoptotic signaling pathway in absence of ligand; defense response to Gram-negative bacterium; mitophagy; release of cytochrome c from mitochondria	protein binding; GTPase activator activity; protein sequestering activity; BH domain binding	membrane; mitochondrion; cytoplasm; synapse; presynapse; endomembrane system; neuronal cell body; perikaryon; perinuclear region of cytoplasm; mitochondrial membrane; organelle membrane; mitochondrial outer membrane	III	10335172	10337522	1285	protein_coding	1.49417	0.000295	1.28567	0.00104018	2.77984	1.44e-13	1.57236	9.51e-05	1.1198	0.00488207	2.69216	7.51e-13	0.176358	1	0.254553	1	0.0886798	1
WBGene00017825	WBGene00017825	cee-1		NO	Unique	8342.42	12141.8	19305.7	7466.02	10221.7	26646.8	7779.09	9686.19	25598	8353.06	18937.5	26801.6	7985.15	12746.8	24588	1.92896	7782.72	14583.9	25405.6	8322.78	16020.3	22328	6644.43	10936.7	28819.2	8163.06	8040.42	24210.5	8000.63	23338.3	26264.7	Conserved Edge Expressed protein	protein insertion into ER membrane	protein binding	cytosol; BAT3 complex	III	4912699	4914133	1248	protein_coding	0.673005	0.0272395	0.950332	0.000739	1.62334	1.71e-09	0.906018	0.00190558	0.800272	0.00514988	1.70629	2.39e-10	-0.0378915	1	0.195121	1	0.0450601	1
WBGene00019329	WBGene00019329	ceeh-1		NO	Unique	1338.84	2123.51	3764.86	1682.61	2189.28	2210.55	1550.68	2258.56	2272.3	2357.33	2136.53	2565.2	1732.37	2176.97	2703.22	1.24174	1958.59	2207.49	3318.86	1496.74	2093.89	3944.64	1187.4	2130.82	2879	3134.44	2317.14	3029.73	2015.79	2288.1	3422.05	Epoxide hydrolase 1	lipid metabolic process; cellular lipid metabolic process	hydrolase activity; catalytic activity; epoxide hydrolase activity	membrane	III	828590	832277	1288	protein_coding	0.328235	0.30166	0.314734	0.267524	0.642969	0.0142447	0.172926	0.602207	0.58774	0.0344158	0.760665	0.00352805	0.17622	1	0.0209107	1	0.293917	0.981529
WBGene00010628	WBGene00010628	ceeh-2		NO	Unique	1348.05	680.444	1083.31	2302.74	1681.49	909.274	1781.95	1786.6	748.35	2662.39	1184.33	851.721	2023.78	1333.22	898.165	0.673682	2442.42	1363.27	1186.03	1554.7	812.063	1456.43	3081.28	1689.89	1109.12	2680.27	1687.56	1105.5	2453.43	1263.56	1073.06	Epoxide hydrolase 2	lipid metabolic process; cellular lipid metabolic process	hydrolase activity; catalytic activity; epoxide hydrolase activity	NA	V	10356285	10357903	1397	protein_coding	-0.603379	0.0974271	-0.567643	0.0923315	-1.17102	0.000205	-0.840719	0.0144743	-0.201582	0.579749	-1.0423	0.000954	0.270384	1	0.0330429	1	0.399104	0.935239
WBGene00000428	WBGene00000428	ceh-1		NO	Unique	126.149	81.1722	84.3081	90.9244	87.1658	64.6595	116.966	91.471	69.1752	110.54	89.2012	82.2628	111.145	87.2526	75.1014	0.860736	145.488	88.6994	93.6216	137.747	103.821	77.7003	168.697	81.3373	114.621	118.262	83.0767	93.0374	157.247	86.5627	89.1282	Homeobox protein ceh-1	regulation of DNA-templated transcription	DNA binding; DNA-binding transcription factor activity, RNA polymerase II-specific	NA	X	4653167	4654157	843	protein_coding	-0.353065	0.076523	-0.211448	0.287433	-0.564513	0.00140009	-0.713096	0.000105	0.0710771	0.740512	-0.642019	0.000162	0.385663	1	0.0256322	1	0.308157	0.707744
WBGene00000435	WBGene00000435	ceh-10		NO	Unique	113.258	87.185	187.654	66.4055	71.9625	125.278	91.2685	59.3588	160.361	57.4123	45.138	165.529	82.0861	65.9111	159.705	2.42304	93.5705	79.9912	140.995	107.51	68.8712	117.454	115.571	56.7221	121.363	93.417	109.101	176.224	57.7834	85.2707	148.938	Homeobox protein ceh-10	regulation of DNA-templated transcription; regulation of transcription by RNA polymerase II; positive regulation of transcription by RNA polymerase II; locomotion; egg-laying behavior; regulation of cell migration; neuron development; nervous system development; neuron migration; cell differentiation; neuron differentiation	DNA binding; DNA-binding transcription factor activity, RNA polymerase II-specific; RNA polymerase II transcription regulatory region sequence-specific DNA binding; DNA-binding transcription factor activity; RNA polymerase II cis-regulatory region sequence-specific DNA binding; DNA-binding transcription activator activity, RNA polymerase II-specific	nucleus	III	5799047	5801115	1127	protein_coding	-0.316989	0.390503	1.27831	1.95e-05	0.961325	0.00079	-0.226464	0.53564	0.815407	0.00784928	0.588942	0.0422116	0.188733	1	0.279257	1	-0.18365	1
WBGene00012584	WBGene00012584	ceh-100		NO	Unique	12738.3	23676.2	27294.1	12563.9	19704.5	45450.5	12629.6	20682.2	44578.2	16902.4	35128.1	40043.9	13708.6	24797.8	39341.7	1.5865	13950.3	26619.3	45217.9	13789	26128.9	33968.6	15238.7	22149.4	47209.1	11977.3	16261	51347.9	14796.3	41937.7	48346.2	Homeobox domain-containing protein	regulation of transcription by RNA polymerase II; neuron differentiation; central nervous system development; brain development	DNA binding; DNA-binding transcription factor activity, RNA polymerase II-specific; RNA polymerase II cis-regulatory region sequence-specific DNA binding	nucleus	II	12582178	12603680	4236	protein_coding	0.853564	0.00398828	0.668303	0.0177415	1.52187	1.14e-08	0.932269	0.00121137	0.763868	0.00703043	1.69614	1.95e-10	0.0244422	1	0.103147	1	0.198712	1
WBGene00000436	WBGene00000436	ceh-12		NO	Unique	40.5151	10.0213	8.15885	24.5189	19.2576	3.03091	26.5831	23.3543	9.43298	20.5656	5.37357	5.01603	28.0457	14.5017	6.40969	0.441997	30.3127	15.7478	9.15448	26.0376	19.5306	8.13143	23.3007	21.4046	10.1136	38.7581	13.012	5.47279	33.1544	9.04386	12.9001	Homeobox domain-containing protein;Homeobox protein ceh-12	regulation of DNA-templated transcription; regulation of transcription by RNA polymerase II; negative regulation of gene expression; neuron fate specification; central nervous system development; neuron projection morphogenesis; spinal cord motor neuron cell fate specification	DNA binding; DNA-binding transcription factor activity, RNA polymerase II-specific; sequence-specific double-stranded DNA binding	nucleus	I	5840282	5841940	604	protein_coding	-0.944113	0.0510271	-1.18161	0.024826	-2.12572	8.2e-06	-0.931027	0.047254	-0.803877	0.120957	-1.7349	0.000133	0.109181	1	0.122266	1	0.499998	1
WBGene00000437	WBGene00000437	ceh-13		NO	Unique	2056.14	1146.43	1772.28	1685.68	902.065	1085.07	1818.28	909.844	965.308	1242.51	1160.69	1046.34	1700.65	1029.76	1217.25	1.18207	1828.8	1115.33	1209.76	2004.89	1086.52	1333.55	1625.46	884.008	1301.28	1961.76	1169.08	1074.86	1723.08	1321.7	1129.35	Homeobox protein ceh-13	regulation of transcription by RNA polymerase II; embryo development ending in birth or egg hatching; cell-cell adhesion; regulation of DNA-templated transcription	DNA binding; DNA-binding transcription factor activity, RNA polymerase II-specific; sequence-specific DNA binding; DNA-binding transcription factor activity	nucleus; cytoplasm	III	7555660	7558041	921	protein_coding	-0.72552	0.001382	0.244203	0.278925	-0.481317	0.0205616	-0.713503	0.00126238	0.117025	0.626187	-0.596479	0.00385578	0.10387	1	0.115886	1	-0.0112925	1
WBGene00000438	WBGene00000438	ceh-14		NO	Unique	1401.45	1046.22	361.709	1872.63	1755.48	315.215	1364.6	2007.5	334.347	2227.08	617.96	371.186	1716.44	1356.79	345.614	0.25473	1525.01	1406.69	365.945	1574.01	798.7	338.809	1456.76	1653.5	376.45	1115.04	2505.31	373.244	1954.21	669.246	375.277	LIM/homeobox protein ceh-14	regulation of DNA-templated transcription; regulation of transcription by RNA polymerase II; positive regulation of transcription by RNA polymerase II; cell differentiation; neuron development; nervous system development; neuron differentiation; thermosensory behavior	protein binding; DNA binding; DNA-binding transcription factor activity, RNA polymerase II-specific; RNA polymerase II transcription regulatory region sequence-specific DNA binding; metal ion binding; zinc ion binding; DNA-binding transcription activator activity, RNA polymerase II-specific	nucleus	X	7527769	7532732	1903	protein_coding	-0.340125	0.48791	-1.97109	5.44e-07	-2.31122	1.32e-09	-0.115558	0.826134	-1.94413	8.78e-07	-2.05969	6.39e-08	-0.171373	1	0.0531943	1	0.0801578	1
WBGene00000439	WBGene00000439	ceh-16		NO	Unique	31.3071	30.0638	312.756	15.3243	28.3796	290.968	27.4692	36.0045	185.515	17.9949	79.5288	203.651	23.0239	43.4942	248.222	5.70703	27.2473	47.3834	199.337	20.998	46.2568	180.698	21.4366	25.6855	196.653	45.7147	31.0286	227.668	20.8399	86.5627	192.329	Homeobox protein engrailed-like ceh-16	embryonic body morphogenesis; regulation of DNA-templated transcription; regulation of transcription by RNA polymerase II; positive regulation of transcription by RNA polymerase II; negative regulation of transcription by RNA polymerase II; neuron differentiation; epidermal cell fate specification; formation of anatomical boundary	sequence-specific DNA binding; DNA binding; DNA-binding transcription factor activity, RNA polymerase II-specific; RNA polymerase II cis-regulatory region sequence-specific DNA binding	nucleus; cytoplasm	III	8622735	8626314	900	protein_coding	0.910232	0.0612217	2.51897	8.01e-10	3.4292	9.91e-17	0.792911	0.0948504	2.08217	5.37e-07	2.87508	2.03e-12	0.235044	1	0.117724	1	-0.319078	1
WBGene00000440	WBGene00000440	ceh-17		NO	Unique	54.327	28.0595	15.4112	18.3892	25.3389	5.05152	39.8746	29.1929	11.5292	35.9898	13.9713	14.0449	37.1452	24.1406	11.5092	0.476756	48.1677	15.182	11.3429	41.9961	16.4469	13.5524	51.2615	9.63205	8.98985	59.6279	23.0212	8.75646	39.7853	11.6278	14.0729	Homeobox protein ceh-17	regulation of DNA-templated transcription; regulation of transcription by RNA polymerase II; positive regulation of transcription by RNA polymerase II; neuron development; axon guidance; nervous system development; regulation of axon extension	DNA binding; DNA-binding transcription factor activity, RNA polymerase II-specific; RNA polymerase II transcription regulatory region sequence-specific DNA binding; DNA-binding transcription activator activity, RNA polymerase II-specific; protein binding; DNA-binding transcription factor activity	nucleus	I	4568765	4570027	914	protein_coding	-0.623067	0.154553	-1.06388	0.014923	-1.68695	2.85e-05	-1.65072	7.54e-05	-0.429483	0.384727	-2.0802	2.59e-07	0.368315	1	-0.659338	1	-0.0249414	1
WBGene00000441	WBGene00000441	ceh-18		NO	Unique	6710.77	4414.37	1765.03	7806.22	5949.57	1252.78	5500.04	5910.58	1315.38	7782.37	2944.72	1517.85	6949.85	4804.81	1462.76	0.304436	6488.9	4874.35	1508.89	7146.05	3583.36	1601.89	6380.66	5535.22	1533.89	4102.4	7409.84	1466.71	8326.49	2968.97	1433.09	Homeobox protein ceh-18;POU domain protein	regulation of DNA-templated transcription; regulation of transcription by RNA polymerase II; oocyte maturation; cell differentiation; determination of adult lifespan; epidermis development; ovulation; negative regulation of oocyte maturation; germ cell migration	DNA binding; DNA-binding transcription factor activity, RNA polymerase II-specific; RNA polymerase II cis-regulatory region sequence-specific DNA binding; DNA-binding transcription factor activity	nucleus	X	3843367	3857797	2535	protein_coding	-0.533678	0.111284	-1.71368	6.83e-09	-2.24736	7.56e-15	-0.412116	0.218658	-1.69272	1.2e-08	-2.10483	3.02e-13	-0.0998828	1	0.0216795	1	0.0426415	1
WBGene00000442	WBGene00000442	ceh-19		NO	Unique	117.862	90.1914	116.037	93.9893	68.9218	102.041	108.104	80.7669	104.811	91.6883	66.6322	148.474	102.911	76.6281	117.841	1.53783	103.826	82.0597	133.111	95.7511	86.346	149.076	108.115	70.635	155.075	105.343	73.0674	103.983	106.094	98.1905	124.31	Homeobox protein ceh-19	regulation of DNA-templated transcription; positive regulation of gene expression; regulation of transcription by RNA polymerase II	DNA binding; DNA-binding transcription factor activity, RNA polymerase II-specific	nucleus	IV	7953500	7955949	886	protein_coding	-0.425564	0.0445775	0.621839	0.00134266	0.196275	0.291157	-0.344308	0.10245	0.705677	0.00028	0.361369	0.0464543	0.0104444	1	0.0917003	1	0.175538	1
WBGene00000429	WBGene00000429	ceh-2		NO	Unique	113.258	47.0999	93.3735	78.6649	65.8811	90.9274	108.104	51.5741	91.1855	61.6968	34.3908	107.343	90.4311	49.7365	95.7073	1.92429	118.385	42.5921	70.3824	108.35	31.8658	94.8666	112.775	46.0198	61.8052	151.057	64.0591	74.4299	101.358	28.4236	50.4278	Homeobox protein ceh-2	regulation of DNA-templated transcription; regulation of transcription by RNA polymerase II; neuron differentiation; central nervous system development; brain development	DNA binding; DNA-binding transcription factor activity, RNA polymerase II-specific; RNA polymerase II cis-regulatory region sequence-specific DNA binding	nucleus	I	6046788	6050451	856	protein_coding	-0.862186	0.006921	0.944676	0.0016162	0.0824899	0.782729	-1.46384	2.03e-06	0.720741	0.0227709	-0.7431	0.00832083	0.386598	1	-0.215057	1	-0.438992	0.793691
WBGene00000443	WBGene00000443	ceh-20		NO	Unique	4235.67	3092.56	6747.37	3254.89	2804.51	4800.96	3574.54	2594.27	4237.5	3319.63	2405.21	4528.47	3596.18	2724.14	5078.58	1.86429	3532.43	2661.9	3496.88	3620.9	2453.67	4698.16	2699.15	2470.09	3008.23	4601.29	3179.93	3005.65	3208.4	2543.91	3275.46	Homeobox protein ceh-20	regulation of asymmetric cell division; anterior/posterior pattern specification; regulation of DNA-templated transcription; animal organ morphogenesis; regulation of transcription by RNA polymerase II; positive regulation of transcription by RNA polymerase II; neuron development; neuron fate specification; muscle cell differentiation; mesodermal cell fate specification; positive regulation of DNA-templated transcription; embryonic organ development; positive regulation of mesodermal cell fate specification; dopaminergic neuron differentiation; mesoderm development	DNA binding; DNA-binding transcription factor activity, RNA polymerase II-specific; RNA polymerase II cis-regulatory region sequence-specific DNA binding; RNA polymerase II transcription regulatory region sequence-specific DNA binding; protein binding; cis-regulatory region sequence-specific DNA binding; transcription coactivator binding; DNA-binding transcription factor activity	nucleus; RNA polymerase II transcription regulator complex	III	6979884	6981785	1279	protein_coding	-0.402094	0.0827931	0.900897	1.5e-05	0.498803	0.0142093	-0.407789	0.0703765	0.393067	0.0706672	-0.0147225	0.946773	-0.0267101	1	-0.0324053	1	-0.540236	0.170999
WBGene00000444	WBGene00000444	ceh-21		NO	Unique	567.211	2612.54	6210.7	426.017	992.271	7793.49	497.99	892.329	7464.63	479.007	4982.37	6851.89	492.556	2369.88	7080.18	2.98757	544.225	2991.82	6511.28	614.823	3596.72	5616.1	554.557	1345.28	6542.36	558.515	641.592	7335.72	449.005	6383.68	6550.92	Homeobox protein ceh-21	regulation of transcription by RNA polymerase II	DNA binding; DNA-binding transcription factor activity, RNA polymerase II-specific; RNA polymerase II cis-regulatory region sequence-specific DNA binding	nucleus	X	1848779	1852736	2586	protein_coding	2.26428	0.00012	1.58189	0.00491451	3.84617	7.99e-13	2.45851	1.85e-05	1.12167	0.0519392	3.58018	2.37e-11	0.143038	1	0.337263	1	-0.12296	1
WBGene00000445	WBGene00000445	ceh-22		NO	Unique	573.657	188.4	65.2708	170.611	263.524	52.5358	399.632	217	54.5017	232.22	77.3794	72.2308	344.03	186.576	61.1348	0.327667	399.1	192.802	58.8117	404.002	108.96	74.9898	452.966	276.119	59.5577	457.147	298.275	35.0258	282.286	87.8547	65.6734	Homeobox domain-containing protein;Homeobox protein ceh-22	regulation of DNA-templated transcription	DNA binding; DNA-binding transcription factor activity, RNA polymerase II-specific	NA	V	10671918	10675769	2009	protein_coding	-0.883697	0.0855242	-1.6078	0.000684	-2.4915	3.4e-08	-1.04764	0.0333462	-1.71388	0.000334	-2.76152	1.01e-09	0.213114	1	0.0491673	1	-0.05691	1
WBGene00000446	WBGene00000446	ceh-23		NO	Unique	174.031	64.1361	129.635	252.341	203.725	93.9583	323.427	135.26	79.6563	193.659	112.845	125.401	235.865	128.992	107.163	0.830772	214.529	139.775	99.0397	247.777	57.564	103.902	37.2811	201.203	144.961	383.606	140.129	72.2408	189.454	160.206	75.0554	Homeobox protein ceh-23	regulation of DNA-templated transcription; regulation of transcription by RNA polymerase II; positive regulation of transcription by RNA polymerase II; positive regulation of gene expression; determination of adult lifespan; negative regulation of gene expression; nervous system development; neuron differentiation	DNA binding; DNA-binding transcription factor activity, RNA polymerase II-specific; RNA polymerase II cis-regulatory region sequence-specific DNA binding	nucleus	III	7839592	7841491	1044	protein_coding	-0.872292	0.146816	-0.264853	0.653262	-1.13715	0.0288284	-0.618285	0.30842	-0.497104	0.391545	-1.11539	0.0322061	-0.137967	1	0.11604	1	-0.11621	1
WBGene00000447	WBGene00000447	ceh-24		NO	Unique	201.655	100.213	24.4766	155.287	116.559	24.2473	173.676	85.6324	23.0584	119.966	41.9138	22.0705	162.646	86.0794	23.4632	0.272576	198.938	89.7903	23.3932	200.741	59.6198	16.2629	192.93	107.023	23.5983	211.679	142.131	19.702	190.401	50.3872	34.0095	Homeobox protein ceh-24	regulation of DNA-templated transcription; cell differentiation; regulation of transcription by RNA polymerase II; nervous system development; regulation of transcription elongation by RNA polymerase II	DNA binding; DNA-binding transcription factor activity, RNA polymerase II-specific; RNA polymerase II cis-regulatory region sequence-specific DNA binding	nucleus	V	13813231	13815350	1056	protein_coding	-0.917798	0.0129345	-1.87403	3.99e-07	-2.79182	3.64e-15	-1.1423	0.0012876	-1.95725	1.67e-07	-3.09955	4.32e-18	0.289747	1	0.0652483	1	-0.0179798	1
WBGene00000449	WBGene00000449	ceh-27		NO	Unique	373.844	123.262	115.13	250.298	160.142	54.5564	316.339	233.543	55.5498	338.476	190.224	63.2019	319.739	176.793	72.1096	0.407877	401.257	181.318	83.2828	373.765	108.96	77.7003	421.277	150.902	87.651	365.718	252.233	80.9972	444.269	213.177	86.7828	Homeobox domain-containing protein	regulation of DNA-templated transcription; cell differentiation; regulation of transcription by RNA polymerase II	DNA binding; DNA-binding transcription factor activity, RNA polymerase II-specific; RNA polymerase II cis-regulatory region sequence-specific DNA binding	nucleus	V	11661549	11665102	1155	protein_coding	-0.856457	0.00493544	-1.28711	1.26e-05	-2.14357	3.18e-14	-1.14627	9.46e-05	-1.12358	0.000161	-2.26984	6.93e-16	0.326366	1	0.036554	1	0.200092	1
WBGene00000450	WBGene00000450	ceh-28		NO	Unique	0.920797	0	0	0	0	0	4.43051	0	0	0.8569	0	0	1.55205	0	0	#DIV/0!	2.98331	0	0	3.35969	0	0	5.59217	0	0	2.9814	0	0	0	0	0	Homeobox protein ceh-28	regulation of DNA-templated transcription; cell differentiation; regulation of transcription by RNA polymerase II; positive regulation of transcription by RNA polymerase II; nervous system development; regulation of neuron differentiation; regulation of synapse organization; regulation of transcription elongation by RNA polymerase II	DNA binding; DNA-binding transcription factor activity, RNA polymerase II-specific; RNA polymerase II cis-regulatory region sequence-specific DNA binding; DNA-binding transcription factor activity	nucleus; chromatin	X	13074673	13076092	720	protein_coding	NA	NA	NA	NA	NA	NA	NA	NA	NA	NA	NA	NA	NA	NA	NA	NA	NA	NA
WBGene00000451	WBGene00000451	ceh-30		NO	Unique	244.011	146.31	117.85	147.114	172.304	95.9789	263.172	225.758	66.0309	185.09	128.966	76.2436	209.847	168.335	89.0259	0.528862	237.349	171.261	92.6972	251.137	167.552	78.6038	195.726	186.22	100.012	273.295	158.146	100.699	229.239	173.125	91.4737	Homeobox protein ceh-30	regulation of DNA-templated transcription; regulation of transcription by RNA polymerase II; cell differentiation; sex differentiation; nervous system development; negative regulation of apoptotic process	DNA binding; DNA-binding transcription factor activity, RNA polymerase II-specific; RNA polymerase II transcription regulatory region sequence-specific DNA binding; molecular_function	nucleus	X	3063574	3065551	1036	protein_coding	-0.319298	0.236398	-0.914819	0.00015	-1.23412	7.83e-08	-0.470896	0.0591623	-0.888259	0.000279	-1.35915	3.17e-09	0.175469	1	0.0238702	1	0.0504309	1
WBGene00000452	WBGene00000452	ceh-31		NO	Unique	198.892	76.1616	42.6073	140.984	97.3013	30.3091	162.157	97.3096	22.0103	95.9728	52.661	30.0962	149.501	80.8584	31.2557	0.386549	185.883	92.3597	38.3071	167.984	52.4243	33.4292	177.085	100.601	46.073	235.53	162.15	35.0258	162.93	54.2632	38.7004	Homeobox protein ceh-31	regulation of DNA-templated transcription; regulation of transcription by RNA polymerase II; neuron differentiation	DNA binding; DNA-binding transcription factor activity, RNA polymerase II-specific; RNA polymerase II transcription regulatory region sequence-specific DNA binding	nucleus	X	3068648	3070422	1124	protein_coding	-0.886643	0.0214534	-1.36598	0.000296	-2.25262	2.81e-10	-1.00354	0.00677189	-1.27765	0.000719	-2.28119	1.04e-10	0.313083	1	0.196183	1	0.284517	1
WBGene00000453	WBGene00000453	ceh-32		NO	Unique	2755.95	1330.82	3461.17	1463.99	1292.28	4992.92	2525.39	1385.69	3215.6	1706.09	1349.84	2305.37	2112.85	1339.66	3493.76	2.60795	2331.58	1454.82	2126.64	2491.21	940.554	1751.87	1955.39	1324.94	1971.02	2698.16	1645.52	2707.93	2181.56	1908.26	2075.75	Homeobox protein ceh-32	regulation of transcription by RNA polymerase II; regulation of DNA-templated transcription; neuron differentiation; post-embryonic animal morphogenesis	protein binding; DNA binding; DNA-binding transcription factor activity, RNA polymerase II-specific; RNA polymerase II cis-regulatory region sequence-specific DNA binding; DNA-binding transcription factor activity	nucleus; transcription regulator complex	V	11701764	11705400	1862	protein_coding	-0.65889	0.026489	1.38509	3.12e-07	0.726201	0.0061641	-0.680408	0.0183803	0.54713	0.0536045	-0.133278	0.633883	0.141148	1	0.119629	1	-0.718331	0.159211
WBGene00000454	WBGene00000454	ceh-33		NO	Unique	94.8421	77.1637	47.14	90.9244	117.572	18.1855	105.446	119.691	33.5395	128.535	48.3621	26.0833	104.937	90.6973	31.2371	0.34441	122.989	82.421	18.8982	82.3123	49.3406	22.5873	184.542	117.725	17.9797	134.163	116.107	18.6075	90.9378	46.5113	16.4184	Homeobox protein ceh-33	regulation of DNA-templated transcription; regulation of transcription by RNA polymerase II	DNA binding; DNA-binding transcription factor activity, RNA polymerase II-specific; RNA polymerase II cis-regulatory region sequence-specific DNA binding; DNA-binding transcription factor activity	nucleus; transcription regulator complex	V	5323194	5324666	880	protein_coding	-0.211032	0.693107	-1.53317	0.00024	-1.74421	1.27e-05	-0.572835	0.19934	-2.12371	1e-06	-2.69654	7.89e-11	0.226768	1	-0.135035	1	-0.725568	0.723126
WBGene00000455	WBGene00000455	ceh-34		NO	Unique	797.411	383.814	353.55	486.292	450.019	205.092	769.137	492.386	222.199	586.977	236.437	189.606	659.954	390.664	242.612	0.621024	754.212	339.184	213.363	718.133	254.926	252.978	680.38	402.406	284.304	878.518	469.433	154.333	739.817	229.973	161.838	Homeobox protein ceh-34	regulation of DNA-templated transcription; regulation of transcription by RNA polymerase II; positive regulation of apoptotic process involved in development; mesodermal cell fate specification	protein binding; sequence-specific DNA binding; DNA binding; DNA-binding transcription factor activity, RNA polymerase II-specific; RNA polymerase II cis-regulatory region sequence-specific DNA binding	nucleus; transcription regulator complex	V	5315496	5319577	1110	protein_coding	-0.757465	0.0257191	-0.684709	0.0332677	-1.44217	1.82e-06	-1.15128	0.000381	-0.669949	0.0408228	-1.82123	1.7e-09	0.191482	1	-0.202336	1	-0.187576	1
WBGene00000457	WBGene00000457	ceh-36		NO	Unique	39.5943	28.0595	60.7381	9.1946	21.2847	25.2576	11.5193	18.4888	48.213	18.8518	235.362	38.1218	19.79	75.7988	43.0826	0.568381	28.0139	96.0561	59.3934	52.0751	74.0108	37.0432	27.0288	20.3343	62.9289	15.9008	25.0231	76.619	17.0508	264.856	60.9825	Homeobox protein ceh-36	regulation of transcription by RNA polymerase II; positive regulation of transcription by RNA polymerase II; chemotaxis; cell differentiation; neuron fate specification; sensory perception of chemical stimulus	DNA binding; DNA-binding transcription factor activity, RNA polymerase II-specific; RNA polymerase II cis-regulatory region sequence-specific DNA binding; RNA polymerase II transcription regulatory region sequence-specific DNA binding	nucleus	X	14183221	14186566	1167	protein_coding	1.9327	0.0372139	-0.809681	0.366075	1.12302	0.185191	1.77258	0.0499027	-0.692023	0.450737	1.08056	0.198864	0.502037	1	0.341914	1	0.459572	1
WBGene00000458	WBGene00000458	ceh-37		NO	Unique	2153.75	1927.09	2086.85	2163.8	1706.83	1726.61	1791.7	1917	1576.36	2352.19	1123.08	1369.37	2115.36	1668.5	1689.8	1.01277	2115.42	1762.94	2117	2042.69	1684.77	2060.86	2444.71	1579.66	2287.92	1790.82	2335.15	2175.98	2183.45	1452.19	1943.23	Homeobox domain-containing protein;Homeobox protein ceh-37	regulation of DNA-templated transcription; regulation of transcription by RNA polymerase II	DNA binding; DNA-binding transcription factor activity, RNA polymerase II-specific	nucleus	X	14197372	14208000	1396	protein_coding	-0.343395	0.129228	0.0203663	0.931458	-0.323029	0.103376	-0.262186	0.247141	0.26279	0.21818	0.000603	0.997787	-0.00079	1	0.0804191	1	0.322843	0.734654
WBGene00000459	WBGene00000459	ceh-38		NO	Unique	7324.02	21237.1	31489.5	7898.17	14159.4	44953.5	7357.31	15058.7	43918.9	11872.4	31362.3	43603.3	8612.96	20454.3	40991.3	2.00404	8734.82	21630	42623.2	8329.5	23088.3	37564.5	10543.1	15455.2	44064.9	6050.24	10823	43309.4	10016.4	37153.5	45553.9	Homeobox protein ceh-38;One cut domain family member	regulation of transcription by RNA polymerase II	NA	NA	II	6951526	6955409	2710	protein_coding	1.24627	0.000678	1.00544	0.00393274	2.25171	1.27e-11	1.30825	0.000253	0.978135	0.00553399	2.28639	5.99e-12	0.0195469	1	0.0815296	1	0.0542239	1
WBGene00000460	WBGene00000460	ceh-39		NO	Unique	279.002	2285.85	4158.29	215.562	842.265	7314.6	239.248	907.898	6596.8	344.474	4927.56	5621.96	269.571	2240.89	5922.91	2.6431	246.096	2881.08	5725.35	288.093	3148.54	4195.82	336.462	1095.91	6023.2	159.008	370.342	6873.82	200.821	6909.51	5808.58	Homeobox protein ceh-39	regulation of transcription by RNA polymerase II; negative regulation of transcription by RNA polymerase II; primary sex determination	DNA binding; DNA-binding transcription factor activity, RNA polymerase II-specific; RNA polymerase II cis-regulatory region sequence-specific DNA binding	nucleus; chromosome; condensed nuclear chromosome; germ cell nucleus	X	1853874	1856172	1834	protein_coding	3.05325	7.06e-06	1.40516	0.0338032	4.4584	1.08e-12	3.54902	8.87e-08	0.990465	0.146753	4.53948	4.17e-13	-0.132151	1	0.363619	1	-0.0510721	1
WBGene00000461	WBGene00000461	ceh-40		NO	Unique	46.0399	344.731	1309.04	19.4108	49.6642	2407.55	47.8495	72.9822	1965.2	29.9915	1153.17	1473.71	35.8229	405.136	1788.88	4.41549	29.6237	656.6	1281.29	30.2372	726.745	936.921	26.0968	79.1969	1436.13	32.7953	22.0203	1416.36	29.3653	1798.44	1335.75	Homeobox protein ceh-40	regulation of DNA-templated transcription; animal organ morphogenesis; regulation of transcription by RNA polymerase II; neuron development; embryonic organ development	DNA binding; DNA-binding transcription factor activity, RNA polymerase II-specific; RNA polymerase II cis-regulatory region sequence-specific DNA binding; protein binding; cis-regulatory region sequence-specific DNA binding; DNA-binding transcription factor activity	nucleus	X	12318126	12320777	1181	protein_coding	3.49612	0.00035	2.14597	0.021249	5.64209	2.05e-10	4.46979	2.5e-06	0.964429	0.326996	5.43422	9.56e-10	-0.275734	1	0.697941	1	-0.483602	1
WBGene00000462	WBGene00000462	ceh-41		NO	Unique	918.956	1457.09	2196.54	457.687	750.031	2828.85	779.77	586.777	2707.27	459.299	1824.86	2241.16	653.928	1154.69	2493.46	2.15941	677.202	1309.39	2339.69	803.805	1715.61	1835.9	430.597	740.598	2474.46	980.879	547.505	2597.38	493.527	2233.83	2451.03	Homeobox domain-containing protein	cell differentiation; regulation of transcription by RNA polymerase II	DNA binding; RNA polymerase II cis-regulatory region sequence-specific DNA binding	nucleus	X	1846608	1848675	1386	protein_coding	0.818235	0.103774	1.11332	0.0146401	1.93156	8.11e-06	0.950859	0.0481803	0.83722	0.0732937	1.78808	3.63e-05	0.0494821	1	0.182106	1	-0.0939986	1
WBGene00000463	WBGene00000463	ceh-43		NO	Unique	395.943	289.615	3768.48	317.725	278.728	3557.28	355.327	319.175	2607.7	293.917	694.265	1814.8	340.728	395.446	2937.06	7.42723	410.474	498.506	2068.99	410.722	310.434	1572.08	440.849	251.504	1992.37	431.308	291.269	2618.18	359.015	1140.82	2093.34	Homeobox domain-containing protein;Homeobox protein ceh-43	regulation of DNA-templated transcription; regulation of transcription by RNA polymerase II; embryo development ending in birth or egg hatching; dopaminergic neuron differentiation; cell adhesion	NA	NA	III	4446638	4449943	1027	protein_coding	0.212606	0.719983	2.8958	1.48e-11	3.10841	1.53e-13	0.279027	0.605232	2.05404	2.44e-06	2.33306	2.62e-08	0.267702	1	0.334123	1	-0.507644	0.956103
WBGene00022837	WBGene00022837	ceh-45		NO	Unique	89.3173	50.1063	135.074	80.7082	68.9218	102.041	82.4075	72.0091	79.6563	72.8365	55.8851	125.401	81.3174	61.7306	110.543	1.79073	97.9723	56.0523	92.2162	83.1522	31.8658	165.339	133.28	70.635	100.012	85.4667	79.073	44.8768	89.9905	42.6354	58.637	Homeobox domain-containing protein	regulation of DNA-templated transcription; regulation of transcription by RNA polymerase II	DNA binding; DNA-binding transcription factor activity, RNA polymerase II-specific; RNA polymerase II transcription regulatory region sequence-specific DNA binding	nucleus	I	1128324	1131765	856	protein_coding	-0.398333	0.378539	0.843213	0.0267895	0.44488	0.226926	-0.801697	0.0463804	0.720241	0.0667486	-0.0814564	0.83326	0.267863	1	-0.135501	1	-0.258473	1
WBGene00015934	WBGene00015934	ceh-48		NO	Unique	848.975	515.093	212.13	882.682	777.397	116.185	770.023	848.539	149.88	912.599	219.242	131.42	853.57	590.068	152.404	0.258282	854.71	591.952	191.466	895.357	319.686	235.811	1069.97	786.618	188.787	534.664	1028.95	164.184	918.85	232.557	177.084	One cut domain family member	regulation of transcription by RNA polymerase II	DNA binding; DNA-binding transcription factor activity, RNA polymerase II-specific; RNA polymerase II cis-regulatory region sequence-specific DNA binding	nucleus	IV	6812108	6815607	1874	protein_coding	-0.533496	0.307299	-1.95066	1.13e-05	-2.48416	6.56e-09	-0.528711	0.294372	-1.62945	0.000292	-2.15816	4.47e-07	0.00105869	1	0.00584412	1	0.327058	1
WBGene00017538	WBGene00017538	ceh-49		NO	Unique	7.36638	1367.9	3004.27	32.6919	616.242	5203.07	20.3804	646.136	4669.33	188.518	3708.84	4161.29	62.2392	1584.78	4259.49	2.68775	50.1864	2083.14	4603.9	55.4348	2408.44	3609.45	27.0288	844.41	4574.71	37.7643	232.214	4869.68	80.5178	4847.51	5361.77	One cut domain family member	regulation of transcription by RNA polymerase II	DNA binding; DNA-binding transcription factor activity, RNA polymerase II-specific; RNA polymerase II cis-regulatory region sequence-specific DNA binding	nucleus	V	6118333	6120206	1127	protein_coding	4.66788	8.63e-08	1.42939	0.0990196	6.09727	6.78e-14	5.37492	3.65e-10	1.14386	0.197958	6.51878	1.33e-15	-0.311399	1	0.395639	1	0.110106	1
WBGene00000430	WBGene00000430	ceh-5		NO	Unique	50.6439	15.0319	62.5512	301.379	77.0302	76.7831	98.3574	152.776	68.1271	271.637	36.5403	65.2083	180.504	70.3446	68.1674	0.96905	148.649	69.5328	58.6268	83.1522	35.9775	51.499	123.96	53.5114	59.5577	162.983	142.131	61.2952	224.503	46.5113	62.1552	Homeobox protein ceh-5	regulation of DNA-templated transcription; regulation of transcription by RNA polymerase II; neuron differentiation; central nervous system development; brain development	DNA binding; DNA-binding transcription factor activity, RNA polymerase II-specific; RNA polymerase II cis-regulatory region sequence-specific DNA binding	nucleus	I	9727169	9728034	600	protein_coding	-1.35915	0.0466349	-0.0447665	0.952353	-1.40391	0.0211261	-1.09302	0.108356	-0.249858	0.730127	-1.34288	0.0279937	-0.281037	1	-0.0149086	1	-0.22	1
WBGene00013583	WBGene00013583	ceh-51		NO	Unique	8.28718	28.0595	338.139	26.5622	18.244	897.15	24.8109	16.5426	602.663	5.9983	225.69	497.59	16.4146	72.134	583.885	8.09445	22.281	128.839	361.827	10.919	145.966	385.791	13.9804	20.3343	452.864	56.6465	17.0157	328.367	7.57815	332.039	280.285	Homeobox protein ceh-51	regulation of transcription by RNA polymerase II; pharynx development; mesodermal cell fate specification; chordate pharyngeal muscle development; muscle cell fate specification	DNA binding; DNA-binding transcription factor activity, RNA polymerase II-specific; RNA polymerase II cis-regulatory region sequence-specific DNA binding	nucleus	V	18874133	18875982	780	protein_coding	2.13367	0.0363374	3.02137	0.0010436	5.15503	8.16e-09	2.5327	0.00929556	1.49091	0.120092	4.02362	6.28e-06	0.439013	1	0.838048	1	-0.692404	1
WBGene00015651	WBGene00015651	ceh-53		NO	Unique	37.7527	16.034	21.7569	39.8433	20.2711	12.1236	51.3939	35.0314	8.38487	35.1329	9.67242	15.0481	41.0307	20.2523	14.3284	0.707496	49.0851	22.4687	14.5509	47.0356	10.2793	11.7454	41.9413	28.8962	15.7322	67.5783	30.0277	13.1347	39.7853	20.6717	17.5911	Homeobox domain-containing protein	regulation of transcription by RNA polymerase II	DNA binding; RNA polymerase II transcription regulatory region sequence-specific DNA binding; DNA-binding transcription factor activity, RNA polymerase II-specific	nucleus	IV	3498209	3503915	743	protein_coding	-1.01296	0.0186063	-0.493643	0.278388	-1.5066	0.000149	-1.12352	0.00641955	-0.637989	0.163073	-1.76151	9.21e-06	0.255893	1	0.145334	1	0.000988	1
WBGene00020485	WBGene00020485	ceh-54		NO	Unique	22.0991	11.0234	13.5981	25.5406	13.1762	6.06182	24.8109	20.435	10.4811	23.9932	7.523	9.02885	24.1109	13.0394	9.79246	0.75099	30.8846	8.24555	8.40003	26.8775	1.02793	14.4559	33.553	11.7725	5.61865	32.7953	15.0139	7.6619	30.3126	5.16792	5.8637	Homeobox domain-containing protein	regulation of DNA-templated transcription; regulation of transcription by RNA polymerase II	DNA binding; DNA-binding transcription factor activity, RNA polymerase II-specific; RNA polymerase II transcription regulatory region sequence-specific DNA binding	nucleus	X	6191605	6194241	666	protein_coding	-0.880298	0.0664465	-0.411232	0.419545	-1.29153	0.00309149	-1.88513	8.5e-05	0.0411657	0.948751	-1.84396	3.19e-05	0.355411	1	-0.649416	1	-0.197019	1
WBGene00007416	WBGene00007416	ceh-57		NO	Unique	56.1686	47.0999	59.8316	29.6271	35.4744	30.3091	70.8882	36.9776	27.2508	51.414	29.0173	25.0801	52.0245	37.1423	35.6179	0.958958	64.0519	36.4337	34.1706	62.1542	33.9216	35.2362	71.7661	49.2305	43.8255	62.6093	38.0351	30.6476	59.6779	24.5476	26.973	Homeobox domain-containing protein	regulation of transcription by RNA polymerase II	DNA binding; DNA-binding transcription factor activity, RNA polymerase II-specific; RNA polymerase II cis-regulatory region sequence-specific DNA binding	nucleus	II	10363584	10367296	2485	protein_coding	-0.490229	0.192908	-0.0515997	0.895858	-0.541829	0.0947706	-0.806681	0.0199175	-0.0987617	0.807028	-0.905443	0.00456388	0.294758	1	-0.0216944	1	-0.0688564	1
WBGene00007417	WBGene00007417	ceh-58		NO	Unique	822.272	1900.03	2974.35	692.66	979.095	4017.98	868.38	1123.93	3605.5	717.225	3024.24	3243.36	775.135	1756.82	3460.3	1.96963	914.676	1888.77	3245.74	766.849	2308.73	2929.12	1097	1139.79	3385.8	1047.46	677.625	3285.86	747.395	3428.92	3382.18	Homeobox domain-containing protein	cell differentiation; regulation of transcription by RNA polymerase II	DNA binding; RNA polymerase II cis-regulatory region sequence-specific DNA binding	nucleus	II	10367741	10369597	1170	protein_coding	1.17841	0.00754569	0.980624	0.0186843	2.15904	4.46e-08	1.04585	0.0157229	0.780956	0.0668519	1.8268	3.68e-06	0.237785	1	0.105216	1	-0.0944517	1
WBGene00000431	WBGene00000431	ceh-6		NO	Unique	376.606	218.464	219.382	392.303	240.213	178.824	266.717	217.973	143.591	240.789	163.356	169.542	319.104	210.002	177.835	0.846826	360.828	226.998	205.758	375.445	206.614	260.206	452.966	193.711	165.188	245.468	311.287	163.089	369.435	196.381	234.548	Homeobox protein ceh-6	regulation of DNA-templated transcription; regulation of transcription by RNA polymerase II; cell differentiation; transdifferentiation; multicellular organismal-level water homeostasis	DNA binding; DNA-binding transcription factor activity, RNA polymerase II-specific; RNA polymerase II cis-regulatory region sequence-specific DNA binding; protein binding; DNA-binding transcription factor activity	nucleus; cytoplasm; cytosol	I	8498112	8502604	1795	protein_coding	-0.603796	0.0321921	-0.237089	0.396842	-0.840885	0.000814	-0.66712	0.0142814	-0.142492	0.627939	-0.809612	0.00121835	0.177488	1	0.114164	1	0.208761	1
WBGene00017690	WBGene00017690	ceh-60		NO	Unique	2486.15	2219.71	1449.56	5045.79	4424.17	1025.46	2004.36	3920.6	1259.83	4619.55	1477.73	1142.65	3538.96	3010.55	1219.37	0.405033	2713.02	2906.69	1304.56	2959.04	1716.64	1473.6	2433.52	3848.54	1192.28	1728.22	4684.32	1323.32	3731.29	1377.25	1229.03	Homeobox protein ceh-60	regulation of DNA-templated transcription; animal organ morphogenesis; regulation of transcription by RNA polymerase II; neuron development; lipid homeostasis; embryonic organ development; dopaminergic neuron differentiation	protein binding; DNA binding; DNA-binding transcription factor activity, RNA polymerase II-specific; RNA polymerase II cis-regulatory region sequence-specific DNA binding; cis-regulatory region sequence-specific DNA binding; DNA-binding transcription factor activity	nucleus; chromatin	X	6522596	6530146	1331	protein_coding	-0.234386	0.681756	-1.30186	0.00266105	-1.53625	0.000214	0.100171	0.86284	-1.15682	0.0085064	-1.05665	0.0115019	-0.384265	1	-0.0497075	1	0.0953314	1
WBGene00011069	WBGene00011069	ceh-62		NO	Unique	618.776	316.672	872.091	310.573	273.66	748.635	746.984	259.817	459.072	272.494	263.305	602.926	487.207	278.363	670.681	2.40937	622.83	286.277	735.569	504.793	277.541	800.494	558.285	281.47	854.035	905.35	299.276	655.64	522.892	286.82	632.107	Homeobox protein ceh-62	regulation of DNA-templated transcription	DNA binding; DNA-binding transcription factor activity, RNA polymerase II-specific	NA	II	10805737	10808611	1184	protein_coding	-0.809458	0.0150972	1.27111	3.5e-05	0.461649	0.127407	-1.12087	0.000443	1.36081	1.02e-05	0.23994	0.436952	0.352686	1	0.0412713	1	0.130977	1
WBGene00045215	WBGene00045215	ceh-63		NO	Unique	40.5151	116.247	192.186	63.3406	133.789	193.978	38.1024	171.265	170.842	105.399	99.9484	190.609	61.8392	130.312	186.904	1.43428	45.4441	143.758	192.504	52.9151	155.217	167.146	60.5818	138.059	207.89	21.8636	155.143	183.886	46.4162	126.614	211.093	Homeobox protein ceh-63	regulation of DNA-templated transcription; regulation of transcription by RNA polymerase II	DNA binding; DNA-binding transcription factor activity, RNA polymerase II-specific; RNA polymerase II transcription regulatory region sequence-specific DNA binding	nucleus	X	3672274	3674058	933	protein_coding	1.07328	0.00114138	0.521635	0.0928186	1.59491	7.07e-08	1.65885	2.65e-07	0.418475	0.188425	2.07732	5.51e-12	-0.442983	1	0.142587	1	0.0394276	1
WBGene00000432	WBGene00000432	ceh-7		NO	Unique	0	0	0	0	0	1.0103	0	0	1.04811	0	0	2.00641	0	0	1.01621	#DIV/0!	0	0	1.73461	0	0	0	0	0	2.24746	0	0	0	0	0	4.69096	Homeobox protein ceh-7	regulation of DNA-templated transcription; cell differentiation; regulation of transcription by RNA polymerase II	DNA binding; DNA-binding transcription factor activity, RNA polymerase II-specific; RNA polymerase II cis-regulatory region sequence-specific DNA binding	nucleus	II	8703315	8703829	308	protein_coding	NA	NA	NA	NA	NA	NA	NA	NA	NA	NA	NA	NA	NA	NA	NA	NA	NA	NA
WBGene00013876	WBGene00013876	ceh-74		NO	Unique	233.883	504.07	1251.02	227.822	374.002	1450.8	353.555	346.422	1425.43	261.355	749.075	1340.28	269.153	493.392	1366.88	2.77038	308.901	536.196	1293.38	232.658	585.919	1187.19	342.054	377.79	1420.4	418.389	239.221	1247.8	242.501	941.854	1318.16	Homeobox domain-containing protein	regulation of transcription by RNA polymerase II	DNA binding; DNA-binding transcription factor activity, RNA polymerase II-specific; RNA polymerase II cis-regulatory region sequence-specific DNA binding	nucleus; transcription regulator complex	V	14178079	14179628	906	protein_coding	0.87186	0.0231714	1.4729	2.67e-05	2.34476	5.03e-12	0.79476	0.0347604	1.27108	0.000348	2.06584	1.05e-09	0.197024	1	0.119923	1	-0.0819	1
WBGene00008242	WBGene00008242	ceh-75		NO	Unique	0	0	9.06539	0	0	13.134	0	0	8.38487	0	0	4.01282	0	0	8.64926	#DIV/0!	0	0	7.11883	0	0	11.7454	0	0	8.98985	0	0	6.56734	0	0	1.17274	Homeobox domain-containing protein	NA	DNA binding	nucleus	V	9921337	9922194	715	protein_coding	NA	NA	NA	NA	NA	NA	NA	NA	NA	NA	NA	NA	NA	NA	NA	NA	NA	NA
WBGene00022395	WBGene00022395	ceh-76		NO	Unique	0	2.00425	9.97193	1.02162	5.06778	35.3606	2.65831	1.94619	15.7216	1.7138	20.4196	14.0449	1.34843	7.35945	18.7748	2.55111	1.39808	10.645	14.8607	0.839922	17.4748	15.3594	1.86406	2.14046	14.6085	0.993798	1.00092	14.2292	1.89454	21.9637	15.2456	Homeobox domain-containing protein	NA	DNA binding	nucleus	V	7993717	7994670	753	protein_coding	2.41865	0.0360053	1.36336	0.127753	3.78201	0.000148	2.91986	0.00765186	0.495806	0.605976	3.41567	0.000641	0.0288458	1	0.530057	1	-0.3375	1
WBGene00007749	WBGene00007749	ceh-79		NO	Unique	1771.61	1965.17	669.932	1927.8	1845.68	481.915	1439.92	1902.4	446.494	2262.22	944.673	547.75	1850.39	1664.48	536.523	0.322336	1950.42	1623.75	590.875	1605.09	1451.43	663.163	2688.9	1745.54	600.072	1516.54	2467.28	653.451	1991.16	830.744	446.814	Homeobox domain-containing protein	NA	DNA binding	NA	V	13301833	13304785	1613	protein_coding	-0.153783	0.720394	-1.63117	2.42e-07	-1.78495	5.64e-09	-0.263539	0.487546	-1.45941	4.69e-06	-1.72295	1.8e-08	0.0751235	1	-0.034633	1	0.137129	1
WBGene00000433	WBGene00000433	ceh-8		NO	Unique	29.4655	40.0851	104.252	14.3027	18.244	65.6698	28.3553	19.4619	66.0309	17.9949	16.1207	95.3045	22.5296	23.4779	82.8143	3.52733	24.9636	18.9382	71.0592	28.5573	20.5586	119.261	17.7085	17.1236	69.6713	31.8015	29.0268	44.8768	21.7872	9.04386	50.4278	Homeobox domain-containing protein;Homeobox protein ceh-8	regulation of DNA-templated transcription; regulation of transcription by RNA polymerase II; neuron differentiation; pattern specification process	DNA binding; DNA-binding transcription factor activity, RNA polymerase II-specific; RNA polymerase II transcription regulatory region sequence-specific DNA binding; DNA-binding transcription factor activity	nucleus	I	8245505	8250948	1233	protein_coding	0.056817	0.934373	1.82003	1.32e-05	1.87684	2.99e-06	-0.381859	0.471907	1.89661	1.12e-05	1.51475	0.000166	0.143852	1	-0.294823	1	-0.218244	1
WBGene00018434	WBGene00018434	ceh-81		NO	Unique	3.68319	20.0425	33.5419	11.2378	7.09489	20.2061	1.7722	0.973096	17.8179	0	2.14943	21.0673	4.17331	7.56499	23.1583	3.06125	2.07812	6.30139	14.5456	2.51977	12.3351	15.3594	1.86406	4.28091	11.2373	2.9814	6.00554	17.5129	0.947268	2.58396	14.0729	Homeobox domain-containing protein	NA	DNA binding	NA	II	1730403	1731964	1401	protein_coding	0.893374	0.380023	1.61582	0.0418391	2.50919	0.00140164	1.6156	0.111592	1.19169	0.158943	2.80729	0.00124611	-0.971947	1	-0.249723	1	-0.673849	1
WBGene00018433	WBGene00018433	ceh-82		NO	Unique	0.920797	159.338	25.3831	2.04325	61.8269	24.2473	0	65.1974	10.4811	17.138	179.477	23.0737	5.02551	116.46	20.7963	0.17857	2.21497	132.1	24.6553	5.03953	180.915	21.6838	0.932028	82.4076	30.3407	0.993798	17.0157	20.7966	1.89454	248.06	25.8003	Homeobox domain-containing protein	NA	DNA binding	NA	II	1732232	1733291	872	protein_coding	4.5159	5.37e-07	-2.48143	0.00273513	2.03447	0.0181062	5.87051	9.02e-10	-2.42165	0.00373571	3.44885	0.000183	-1.173	1	0.181602	1	0.241378	1
WBGene00018446	WBGene00018446	ceh-83		NO	Unique	102.209	1723.66	3316.12	53.1244	565.564	5847.64	95.6991	716.198	5202.81	192.803	4402.03	3850.3	110.959	1851.86	4554.22	2.45926	94.6884	2462.03	5091.3	143.627	2971.74	3224.56	70.8341	825.146	5123.09	69.5659	170.157	6445.85	94.7268	5881.1	5571.69	Homeodomain-only protein	regulation of transcription by RNA polymerase II; cell differentiation	DNA binding	nucleus	II	1733716	1736533	1835	protein_coding	4.05855	1.77e-07	1.30124	0.0917541	5.35979	1.34e-13	4.69979	7.17e-10	1.04792	0.185082	5.74772	2.29e-15	-0.229225	1	0.412022	1	0.158701	1
WBGene00016557	WBGene00016557	ceh-84		NO	Unique	0.920797	1.00213	9.06539	1.02162	1.01356	9.09274	6.20272	3.89238	14.6735	0.8569	1.07471	7.02244	2.25051	1.74569	9.96352	5.70748	1.35961	1.90044	9.92335	1.67984	1.02793	13.5524	1.86406	4.28091	10.1136	0	1.00092	5.47279	1.89454	1.29198	10.5547	Homeobox domain-containing protein	NA	DNA binding	nucleus	II	1999743	2000820	610	protein_coding	NA	NA	NA	NA	NA	NA	NA	NA	NA	NA	NA	NA	NA	NA	NA	NA	NA	NA
WBGene00018355	WBGene00018355	ceh-86		NO	Unique	48.8023	470.999	2013.42	65.3839	97.3013	2383.31	64.6855	107.041	1682.21	64.2675	1379.93	1381.41	60.7848	513.818	1865.09	3.62986	81.0284	708.485	1080.39	41.1562	775.058	1140.21	85.7466	118.795	958.542	125.219	46.0425	1224.81	71.9924	1894.04	998.002	Homeobox domain-containing protein	autophagy	DNA binding	nucleus	II	2426366	2432072	2427	protein_coding	3.07686	0.000523	1.86323	0.0279122	4.94009	7.87e-10	3.12828	0.000293	0.608832	0.50658	3.73711	3.24e-06	0.41327	1	0.464692	1	-0.789708	1
WBGene00018022	WBGene00018022	ceh-87		NO	Unique	4.60399	0	5.43923	0	0	3.03091	2.65831	0	1.04811	0	0	1.00321	1.81557	0	2.63037	#DIV/0!	1.9435	0	2.15455	5.87945	0	1.80698	0	0	3.37119	0	0	1.09456	1.89454	0	2.34548	Homeobox domain-containing protein	regulation of transcription by RNA polymerase II; neuron differentiation; central nervous system development	DNA binding; DNA-binding transcription factor activity, RNA polymerase II-specific; RNA polymerase II cis-regulatory region sequence-specific DNA binding	nucleus	II	2683329	2684308	630	protein_coding	NA	NA	NA	NA	NA	NA	NA	NA	NA	NA	NA	NA	NA	NA	NA	NA	NA	NA
WBGene00008195	WBGene00008195	ceh-88		NO	Unique	1016.56	909.931	775.091	922.525	852.4	846.635	935.724	864.109	737.869	1107.97	847.949	770.461	995.695	868.597	782.514	0.900894	1296.33	879.656	822.895	1089.38	765.807	772.485	1687.9	820.865	920.336	1256.16	1015.94	816.54	1151.88	916.014	782.217	Homeobox domain-containing protein	regulation of transcription by RNA polymerase II	DNA binding; DNA-binding transcription factor activity, RNA polymerase II-specific; RNA polymerase II cis-regulatory region sequence-specific DNA binding	nucleus; transcription regulator complex	IV	17329188	17332435	2491	protein_coding	-0.198634	0.217861	-0.148368	0.31947	-0.347002	0.0108815	-0.558949	0.000104	-0.0972639	0.532547	-0.656213	1e-06	0.37934	0.649997	0.0190248	1	0.0701293	1
WBGene00009231	WBGene00009231	ceh-89		NO	Unique	707.172	585.242	468.681	521.028	464.209	423.317	756.731	386.319	365.79	371.038	383.673	381.218	588.992	454.861	409.752	0.900829	615.127	399.27	350.132	652.619	440.981	383.984	464.15	382.071	352.851	800.008	439.405	313.043	543.732	334.623	350.649	Homeodomain-only protein	regulation of transcription by RNA polymerase II; cell differentiation	DNA binding	nucleus	X	14141946	14144889	1215	protein_coding	-0.374327	0.158543	-0.148238	0.56297	-0.522565	0.0221926	-0.622232	0.0115339	-0.190665	0.461363	-0.812897	0.000331	0.0614581	1	-0.186447	1	-0.228874	1
WBGene00000434	WBGene00000434	ceh-9		NO	Unique	83.7926	39.0829	100.626	62.319	62.8405	55.5667	111.649	77.8477	54.5017	77.9779	26.8678	87.2788	83.9346	51.6597	74.4933	1.442	74.0723	37.9228	40.7758	60.4744	20.5586	62.3409	43.8053	51.3709	41.578	115.281	50.0462	25.1748	76.7287	29.7156	34.0095	Homeobox protein ceh-9	regulation of DNA-templated transcription; cell differentiation; regulation of transcription by RNA polymerase II; neuron differentiation	DNA binding; DNA-binding transcription factor activity, RNA polymerase II-specific; RNA polymerase II cis-regulatory region sequence-specific DNA binding	nucleus	I	565284	566588	797	protein_coding	-0.70027	0.140119	0.52949	0.231913	-0.17078	0.6907	-0.960864	0.0348273	0.107373	0.836604	-0.853491	0.0404768	-0.183896	1	-0.444491	1	-0.866608	0.442634
WBGene00010995	WBGene00010995	ceh-90		NO	Unique	0.920797	0	2.71962	1.02162	0	1.0103	0.886102	0	0	2.5707	0	1.00321	1.34981	0	1.18328	#DIV/0!	0.935838	0	2.33404	0	0	2.71048	2.79608	0	2.24746	0	0	4.37823	0.947268	0	0	Homeobox domain-containing protein	NA	DNA binding	nucleus	X	14155115	14157013	582	protein_coding	NA	NA	NA	NA	NA	NA	NA	NA	NA	NA	NA	NA	NA	NA	NA	NA	NA	NA
WBGene00013425	WBGene00013425	ceh-91		NO	Unique	2211.76	4744.07	8890.43	2021.79	3081.21	15925.4	2178.93	3148.94	15463.8	2598.12	6009.8	13807.1	2252.65	4246	13521.7	3.18457	2137.85	3733.28	15471.1	2048.57	4554.75	11931.5	2818.45	3029.82	16732.4	1769.95	2311.13	15722.2	1914.43	5037.43	17498.5	Homeobox domain-containing protein	negative regulation of gene expression, epigenetic	DNA binding; chromatin binding	nucleus	III	11616746	11623994	2174	protein_coding	0.912789	0.0030914	1.67358	4.09e-09	2.58637	1.54e-20	0.804245	0.00790795	2.05064	5.39e-13	2.85488	1.08e-24	-0.076322	1	-0.184866	1	0.192186	1
WBGene00013431	WBGene00013431	ceh-92		NO	Unique	5022.03	10935.2	9400.81	5109.14	8183.45	17027.7	4823.94	8256.72	16039.2	6029.15	14337.8	15384.1	5246.06	10428.3	14463	1.3869	5246.31	10834.2	18445.2	5445.21	12772	12393.2	6460.82	9220.01	19977.7	4402.53	6532.03	19991	4676.66	14812.6	21418.9	Homeobox-cysteine loop-homeobox domain-containing protein	NA	DNA binding	NA	III	11581600	11589133	2444	protein_coding	0.989562	0.000984	0.474286	0.104278	1.46385	7.16e-08	1.04625	0.000349	0.767136	0.00791888	1.81339	2.49e-11	-0.000782	1	0.0559053	1	0.348755	0.929663
WBGene00019864	WBGene00019864	ceh-93		NO	Unique	1457.62	2547.41	4717.63	1141.15	1416.95	4547.38	1439.03	1403.2	4917.73	1339.34	2692.16	4655.87	1344.29	2014.93	4709.65	2.33738	1429.8	2009.19	3722.13	1450.54	2361.15	3341.11	1392.45	1279.99	3845.41	1665.61	1416.31	3882.39	1210.61	2979.31	3819.61	Homeobox domain-containing protein	cell differentiation; regulation of transcription by RNA polymerase II	protein binding; DNA binding; RNA polymerase II cis-regulatory region sequence-specific DNA binding	nucleus	X	384385	388797	1670	protein_coding	0.582068	0.0475554	1.22745	3.96e-06	1.80952	2.25e-12	0.490572	0.0914731	0.88926	0.00104543	1.37983	8.1e-08	0.0880208	1	-0.00347516	1	-0.341667	0.908365
WBGene00044032	WBGene00044032	ceh-99		NO	Unique	694.281	1490.16	1483.1	904.136	906.119	1395.23	664.577	931.253	1379.31	815.769	1508.9	1316.21	769.691	1209.11	1393.46	1.15247	606.857	1267.26	1405.53	675.297	1549.09	1752.77	425.005	861.534	1324.88	728.454	814.752	1286.1	598.674	1843.66	1258.35	Homeobox domain-containing protein	regulation of transcription by RNA polymerase II; neuron differentiation; central nervous system development; brain development	DNA binding; DNA-binding transcription factor activity, RNA polymerase II-specific; RNA polymerase II cis-regulatory region sequence-specific DNA binding	nucleus	II	12519981	12524478	1757	protein_coding	0.649966	0.0313089	0.207269	0.488375	0.857234	0.00139401	1.06182	0.000217	0.149683	0.630497	1.21151	5.64e-06	-0.343688	1	0.0681685	1	0.0105829	1
WBGene00000466	WBGene00000466	cel-1		NO	Unique	7798.23	10231.7	12546.5	6199.21	8844.29	15420.3	6766.28	9053.68	14008	8010.3	13962.7	12959.4	7193.51	10523.1	13733.5	1.30509	7626.23	11456.7	15948.1	8166.56	11945.6	13708.7	8446.97	9306.7	15988.4	6528.26	7575.99	16366.9	7363.12	16998.6	17728.3	mRNA guanylyltransferase	positive regulation of gene expression; dephosphorylation; 7-methylguanosine mRNA capping; nucleobase-containing compound metabolic process; polynucleotide 5' dephosphorylation; protein dephosphorylation	ATP binding; GTP binding; nucleotidyltransferase activity; catalytic activity; phosphoprotein phosphatase activity; polynucleotide 5'-phosphatase activity; mRNA guanylyltransferase activity; mRNA 5'-triphosphate monophosphatase activity	nucleus	I	9665251	9668650	2146	protein_coding	0.547205	0.0237149	0.386572	0.092672	0.933777	1.37e-05	0.587182	0.0122814	0.476718	0.0385592	1.0639	6.81e-07	0.0834569	1	0.123434	1	0.213579	1
WBGene00219265	WBGene00219265	cel-mir-4937		NO	Unique	2.76239	0	0	5.10811	0	0	2.65831	0	0	1.7138	0	0	3.06065	0	0	#DIV/0!	1.63871	0	0	0.839922	0	0	0.932028	0	0	0.993798	0	0	3.78907	0	0	cel-mir-4937	NA	NA	NA	IV	1381705	1381814	23	miRNA	NA	NA	NA	NA	NA	NA	NA	NA	NA	NA	NA	NA	NA	NA	NA	NA	NA	NA
WBGene00219267	WBGene00219267	cel-mir-5548		NO	Unique	8.28718	5.01063	9.97193	9.1946	4.05422	15.1546	6.20272	4.86548	10.4811	2.5707	5.37357	10.0321	6.5638	4.82598	11.4099	2.36427	4.88543	5.37173	9.61406	2.51977	1.02793	16.2629	7.45622	4.28091	5.61865	1.9876	11.0102	14.2292	7.57815	5.16792	2.34548	cel-mir-5548	NA	NA	NA	II	2284810	2284919	24	miRNA	-0.434337	0.633618	1.2435	0.0717992	0.809161	0.203905	0.14857	0.879004	0.853762	0.236934	1.00233	0.131565	-0.418563	NA	0.164343	1	-0.225392	1
WBGene00016553	WBGene00016553	cel-mir-8199		NO	Unique	8.28718	7.01488	404.316	8.17298	17.2304	233.38	5.31661	12.6502	213.814	7.7121	58.0345	184.59	7.37222	23.7325	259.025	10.9144	13.8446	24.2991	89.2054	8.39922	16.4469	131.91	16.7765	8.56182	77.5374	17.8884	5.00462	87.5646	12.3145	67.183	59.8097	cel-mir-8199	NA	NA	NA	II	2136552	2137329	19	miRNA	1.68187	0.0319109	3.4559	1.7e-07	5.13777	3.54e-14	0.7975	0.31714	1.89463	0.00575772	2.69213	4.13e-05	0.906791	1	0.0224232	1	-1.53885	0.267758
WBGene00000467	WBGene00000467	cep-1		NO	Unique	4557.03	9900.01	11563.8	4660.64	8570.63	15516.3	4667.1	8372.52	14824.5	7323.93	14768.7	14017.8	5302.17	10403	13980.6	1.3439	5400.98	11848.8	15822.4	5431.77	12201.5	13734	6055.38	9279.95	15419.8	4186.87	6862.33	15897.3	5929.9	19051.5	18238.5	Transcription factor cep-1	regulation of DNA-templated transcription; positive regulation of transcription by RNA polymerase II; determination of adult lifespan; apoptotic process; response to starvation; meiotic chromosome segregation; response to oxidative stress; intrinsic apoptotic signaling pathway in response to DNA damage by p53 class mediator; intrinsic apoptotic signaling pathway in response to DNA damage; response to hypoxia; signal transduction in response to DNA damage	DNA binding; metal ion binding; DNA-binding transcription factor activity; sequence-specific DNA binding; zinc ion binding; protein homodimerization activity	nucleus; nucleolus; nucleoplasm; transcription repressor complex	I	8324286	8328859	2093	protein_coding	0.970825	0.00146087	0.428906	0.149763	1.39973	3.77e-07	1.13349	0.000129	0.41678	0.167851	1.55027	1.75e-08	0.0259309	1	0.188597	1	0.176472	1
WBGene00249817	WBGene00249817	ceph-41		NO	Unique	144.565	128.272	143.233	375.957	190.548	165.69	139.118	320.148	195.996	311.912	309.518	206.66	242.888	237.122	177.895	0.750226	184.846	198.294	87.7735	157.905	172.692	113.84	178.017	165.885	83.1561	200.747	227.21	59.1061	202.715	227.389	94.9919	Rhodanese domain-containing protein	protein transport; cell projection organization	NA	cytoplasm; cytoskeleton; cilium; centrosome	IV	8127202	8129000	1172	protein_coding	-0.035614	0.949715	-0.41258	0.266399	-0.448194	0.199736	0.101549	0.828485	-1.17403	0.00124128	-1.07248	0.00197269	-0.394491	1	-0.257328	1	-1.01878	0.097
WBGene00009057	WBGene00009057	cept-1		NO	Unique	7426.23	3891.26	2258.19	7070.65	12073.5	982.016	7621.37	10144.5	1290.22	9443.04	5401.51	1234.95	7890.32	7877.69	1441.34	0.182965	6345.84	7498.9	1205.33	7339.24	3825.95	1629.9	3976.03	10968.8	921.459	7732.74	9709.96	1205.11	6335.33	5490.92	1064.85	Choline/ethanolaminephosphotransferase 1-like	phospholipid biosynthetic process; phosphatidylethanolamine biosynthetic process; CDP-choline pathway	transferase activity; phosphotransferase activity, for other substituted phosphate groups; ethanolaminephosphotransferase activity; diacylglycerol cholinephosphotransferase activity	membrane; endoplasmic reticulum membrane; Golgi apparatus	X	12762078	12765898	1473	protein_coding	-0.00348113	0.998982	-2.44808	6.07e-10	-2.45156	2.18e-10	0.241266	0.629001	-2.63782	2.82e-11	-2.39656	5.33e-10	-0.314995	1	-0.0702476	1	-0.259986	1
WBGene00013024	WBGene00013024	cept-2		NO	Unique	7847.96	18952.2	30990	9002.54	15333.1	46154.7	8231	16140.7	45520.4	11624.7	29258	47499.8	9176.55	19921	42541.2	2.1355	8621.85	22088.5	46013.9	8525.21	22950.6	37591.6	8849.6	16417.3	46821.4	7834.11	12278.3	47553	9278.49	36707.8	52089.6	Choline/EthanolaminePhosphoTransferase	phospholipid biosynthetic process; phosphatidylethanolamine biosynthetic process; CDP-choline pathway	transferase activity; phosphotransferase activity, for other substituted phosphate groups; ethanolaminephosphotransferase activity; diacylglycerol cholinephosphotransferase activity	membrane; endoplasmic reticulum membrane; Golgi apparatus	V	14347766	14351482	2323	protein_coding	1.11666	0.000396	1.09706	0.000232	2.21371	1.22e-14	1.35728	9.23e-06	1.05829	0.000435	2.41556	4.13e-17	-0.0907294	1	0.149888	1	0.111118	1
WBGene00020398	WBGene00020398	cerk-1		NO	Unique	10272.4	12364.2	13706.9	9832.1	11948.8	18636.1	9689.53	12453.7	19058.8	10649.6	16798.8	17904.2	10110.9	13391.4	17326.5	1.29385	9996.97	14287.1	19515.2	9990.87	13955.2	16442.6	9639.03	12651.2	18904.5	11071.9	11477.6	20307.3	9286.07	19064.5	22406.4	Ceramide kinase 1	sphingolipid metabolic process; ceramide metabolic process	ATP binding; kinase activity; ceramide kinase activity; dihydroceramide kinase activity	NA	I	6931138	6936928	1773	protein_coding	0.403785	0.0318201	0.374047	0.0337479	0.777832	2.86e-06	0.515236	0.00426788	0.449342	0.0110104	0.964578	5.98e-09	-0.0172172	1	0.0942341	1	0.169529	1
WBGene00000468	WBGene00000468	ces-1		NO	Unique	15.6536	5.01063	35.355	5.10811	3.04067	32.3297	3.54441	5.83857	19.9141	5.9983	9.67242	32.1026	7.57609	5.89057	29.9253	5.08021	5.61201	6.41588	21.2233	4.19961	7.1955	26.2013	7.45622	6.42137	29.217	7.95039	3.00277	14.2292	2.84181	9.04386	15.2456	C2H2-type domain-containing protein	regulation of transcription by RNA polymerase II; negative regulation of transcription by RNA polymerase II; negative regulation of programmed cell death	sequence-specific DNA binding; RNA polymerase II transcription regulatory region sequence-specific DNA binding; DNA-binding transcription factor activity, RNA polymerase II-specific; protein binding	nucleus	I	8633897	8636169	990	protein_coding	-0.372436	0.618503	2.35777	7.12e-06	1.98534	3.42e-05	0.180133	0.820519	1.75298	0.00128775	1.93311	0.000171	-0.442604	1	0.109964	1	-0.494831	0.981529
WBGene00000469	WBGene00000469	ces-2		NO	Unique	11.9704	55.117	266.522	4.08649	19.2576	146.494	6.20272	12.6502	141.495	9.4259	123.592	147.471	7.92137	52.6542	175.496	3.33298	7.13911	38.056	220.136	7.5593	56.5361	144.559	7.45622	20.3343	291.046	5.96279	3.00277	288.963	7.57815	72.3509	155.974	Transcription factor ces-2	regulation of transcription by RNA polymerase II; positive regulation of programmed cell death; apoptotic process; positive regulation of transcription by RNA polymerase II; animal organ morphogenesis; regulation of DNA-templated transcription	DNA binding; DNA-binding transcription factor activity; DNA-binding transcription factor activity, RNA polymerase II-specific; RNA polymerase II cis-regulatory region sequence-specific DNA binding; RNA polymerase II transcription regulatory region sequence-specific DNA binding; protein binding; identical protein binding; protein heterodimerization activity; sequence-specific double-stranded DNA binding	nucleus	I	14961497	14965361	1006	protein_coding	2.72429	0.000565	1.74202	0.0141432	4.46631	3.38e-10	2.40734	0.00217715	2.53693	0.000358	4.94426	5.23e-12	-0.153879	1	-0.470833	1	0.32407	1
NA	WBGene00011362	cest-1.1		NO	Unique	119.704	48.1021	1031.64	124.638	10.1356	445.544	160.385	20.435	317.577	48.8433	75.23	1090.48	113.392	38.4756	721.312	18.7472	93.1288	39.5654	550.95	85.672	45.2288	804.108	52.1936	9.63205	457.358	156.026	62.0573	401.702	78.6233	41.3434	540.633	NA	NA	NA	NA	NA	NA	NA	NA	NA	-1.56352	0.0189944	4.23357	1.85e-12	2.67005	4.25e-06	-1.23299	0.0631657	3.79801	3.49e-10	2.56501	1.03e-05	-0.285507	1	0.0450194	1	-0.390541	1
NA	WBGene00011364	cest-1.2		NO	Unique	5921.65	3824.11	523.073	7088.02	2497.4	227.318	5369.78	2237.15	222.199	4931.46	4007.61	380.215	5827.73	3141.57	338.201	0.107654	6212.15	3477.37	359.924	5895.41	3858.84	388.501	6265.09	2918.51	395.553	5025.64	3899.6	310.854	7662.45	3232.54	344.786	NA	NA	NA	NA	NA	NA	NA	NA	NA	-0.893289	0.00218548	-3.21186	1.77e-33	-4.10515	1.15e-54	-0.836729	0.00331752	-3.27278	1.72e-34	-4.10951	1.64e-54	0.0911046	1	0.147665	1	0.0867391	1
WBGene00016595	WBGene00016595	cest-10		NO	Unique	4944.68	2702.73	700.755	10660.6	5542.12	317.235	3664.92	5187.57	369.982	7501.3	2024.76	282.904	6692.88	3864.3	417.719	0.108097	5804.97	4078.72	858.798	6143.19	2070.25	949.57	7198.05	5513.81	615.805	1569.21	6394.9	830.769	8309.44	2335.9	1039.05	Carboxylesterase type B domain-containing protein	NA	NA	membrane	IV	7180557	7182993	1957	protein_coding	-0.793699	0.187504	-3.20727	6.51e-10	-4.00097	3.56e-15	-0.508473	0.408094	-2.24858	2.05e-05	-2.75706	4.95e-08	-0.206427	1	0.0787995	1	1.03749	0.483558
WBGene00013540	WBGene00013540	cest-12		NO	Unique	1098.51	1446.07	2183.85	2140.3	6797.92	2126.69	1357.51	5513.56	1637.15	5443.89	1786.17	2215.08	2510.05	3885.93	2040.69	0.525149	1599.67	3671.46	2254.15	1764.68	1074.19	2689.69	963.717	4827.8	2176.67	1509.58	6883.35	2020.55	2160.72	1900.5	2129.7	Carboxylesterase type B domain-containing protein	NA	NA	NA	III	12101745	12107541	3678	protein_coding	0.630076	0.37989	-0.927293	0.133369	-0.297218	0.626484	1.19933	0.0609198	-0.704911	0.267334	0.494416	0.410056	-0.650111	1	-0.0808604	1	0.141522	1
WBGene00010116	WBGene00010116	cest-13		NO	Unique	8091.05	16602.2	4423	7891.01	6210.06	2986.46	6869.07	6271.6	4348.6	5191.1	6466.55	4760.21	7010.56	8887.61	4129.57	0.464643	6569.6	8284.62	7506.68	6842.84	13272.6	5937.75	5785.1	6947.92	6497.41	8484.06	7999.38	8465.31	5166.4	4918.57	9126.26	Carboxylic ester hydrolase	NA	carboxylic ester hydrolase activity	NA	X	13760237	13763998	1772	protein_coding	0.340715	0.434428	-1.1036	0.00213376	-0.762881	0.0288105	0.334776	0.424005	-0.142855	0.727074	0.191921	0.598439	-0.0947639	1	-0.100702	1	0.860038	0.243443
WBGene00020330	WBGene00020330	cest-16		NO	Unique	1584.69	692.469	414.288	1352.63	1268.97	232.37	1687.14	1180.37	218.007	1293.92	453.529	183.587	1479.59	898.834	262.063	0.291559	1436.22	782.138	425.876	1458.1	477.987	477.947	1550.89	1050.96	429.265	1399.27	1168.08	410.459	1336.6	431.522	385.831	Carboxylesterase type B domain-containing protein	NA	hydrolase activity	membrane	X	6299942	6305220	2329	protein_coding	-0.720223	0.0736339	-1.77547	1.05e-06	-2.4957	1.44e-12	-0.875785	0.0231268	-0.87817	0.0194268	-1.75395	5.7e-07	-0.0439231	1	-0.199485	1	0.697818	0.527209
WBGene00019477	WBGene00019477	cest-17		NO	Unique	6276.15	2414.12	4625.16	5859.01	2697.07	3802.78	6772.48	2528.1	3593.97	3650.39	1965.65	3988.74	5639.51	2401.24	4002.66	1.66692	5911.15	2126.36	4090.83	5530.88	1791.68	4390.07	6672.39	2225	4182.53	6560.06	2806.59	3805.78	4881.27	1682.16	3984.97	Carboxylic ester hydrolase	NA	carboxylic ester hydrolase activity	NA	V	8203332	8205986	2122	protein_coding	-1.23335	5.95e-09	0.739343	0.000364	-0.494008	0.0140682	-1.47433	1.64e-12	0.94292	5.18e-06	-0.531414	0.00805449	0.0667281	1	-0.174255	1	0.0293219	1
WBGene00020125	WBGene00020125	cest-19		NO	Unique	510.122	180.383	60.7381	603.779	338.528	55.5667	342.922	311.391	38.78	401.886	119.293	54.1731	464.677	237.399	52.3145	0.220366	409.927	245.376	42.9724	480.435	117.184	54.2095	414.752	272.908	33.7119	262.363	516.477	39.4041	482.16	74.9349	44.5641	Carboxylesterase type B domain-containing protein	NA	NA	membrane	X	7030239	7036037	2326	protein_coding	-0.969746	0.0657176	-2.17951	7.21e-06	-3.14926	1.74e-11	-0.73809	0.161874	-2.51408	2.75e-07	-3.25217	5.39e-12	-0.181588	1	0.0500678	1	-0.284498	1
NA	WBGene00013875	cest-2.1		NO	Unique	3638.07	1903.04	1910.08	5390.08	2992.02	1877.14	3430.1	2829.76	2135	5235.66	1946.31	2856.12	4423.48	2417.78	2194.59	0.907686	4392.19	2392.02	2517.69	3966.11	1719.72	2290.35	5287.39	2223.93	2522.78	2288.72	4041.73	2623.65	6026.52	1582.68	2633.97	NA	NA	NA	NA	NA	NA	NA	NA	NA	-0.87279	0.0147959	-0.137646	0.710025	-1.01044	0.00164538	-0.875863	0.0120163	0.0726151	0.854688	-0.803247	0.012756	-0.0111551	1	-0.0142281	1	0.196033	1
NA	WBGene00013874	cest-2.2		NO	Unique	4892.2	5529.73	3446.66	5846.75	5257.31	603.152	4560.77	4731.19	1098.42	5342.77	6787.89	868.776	5160.62	5576.53	1504.25	0.269747	4633.21	5591.27	1326.46	4490.22	5490.17	2026.53	4362.82	4987.26	1099.01	4686.75	5713.27	1097.84	4993.05	6174.38	1082.44	NA	NA	NA	NA	NA	NA	NA	NA	NA	0.110179	0.847835	-1.88748	1.83e-06	-1.7773	3.52e-06	0.271424	0.577375	-2.07592	1.58e-07	-1.80449	2.45e-06	-0.15645	1	0.00479511	1	-0.183638	1
NA	WBGene00013873	cest-2.3		NO	Unique	46.0399	96.2041	460.522	54.146	34.4609	297.029	37.2163	33.0853	341.684	22.2794	132.19	339.083	39.9204	73.985	359.58	4.86017	35.3259	58.3146	262.287	38.6364	84.2901	390.308	27.0288	26.7557	204.519	57.6403	24.0222	206.871	17.9981	98.1905	247.448	NA	NA	NA	NA	NA	NA	NA	NA	NA	0.888923	0.143418	2.28526	1.28e-05	3.17419	5e-10	0.719527	0.237821	2.17403	4.35e-05	2.89356	1.62e-08	-0.176029	1	-0.345425	1	-0.456661	1
WBGene00020891	WBGene00020891	cest-24		NO	Unique	2009.18	3679.81	3917.16	2476.41	6266.81	3404.72	1403.59	5584.6	2629.71	5467.02	6980.26	2577.23	2839.05	5627.87	3132.2	0.556552	2463.46	4883.49	4375.93	2502.97	3106.4	5642.31	2968.51	4832.08	5740.02	1038.52	6264.78	3222.38	3343.86	5330.71	2899.01	Carboxylic ester hydrolase	biological_process	NA	cellular_component	V	6316932	6326392	2115	protein_coding	0.986144	0.0345693	-0.843009	0.0545646	0.143135	0.747396	0.987721	0.0298789	-0.159246	0.747088	0.828475	0.0481198	-0.205099	1	-0.203522	1	0.480241	0.975523
WBGene00022178	WBGene00022178	cest-25		NO	Unique	16639.7	11251.9	19950.2	20329.3	20664.4	17173.1	15725.7	19823.9	16530.8	20480.8	10717	18047.7	18293.9	15614.3	17925.4	1.14801	22857.6	14624.2	23100.2	17344.4	10423.2	24053.7	37260.6	17763.6	22858.9	15974.3	19282.8	22100.2	20851.3	11027.1	23388	Carboxylesterase type B domain-containing protein	NA	NA	NA	III	2734080	2739531	1724	protein_coding	-0.229747	0.54034	0.201207	0.533651	-0.0285404	0.927767	-0.64379	0.0424764	0.658693	0.0318059	0.0149035	0.962889	0.32036	1	-0.0936822	1	0.363804	0.934631
WBGene00017478	WBGene00017478	cest-26		NO	Unique	1821.34	1603.4	1799.48	1948.23	1850.75	1473.02	1985.76	1991.93	1410.75	2451.59	1085.46	1467.69	2051.73	1632.89	1537.74	0.94173	2240.63	1410.86	1442.14	1694.12	1085.49	1583.82	2936.82	1359.19	1392.3	1875.3	2231.06	1475.46	2456.27	967.694	1316.99	Carboxylic ester hydrolase	NA	carboxylic ester hydrolase activity	NA	X	4430838	4437655	2217	protein_coding	-0.330532	0.286233	-0.0845791	0.777744	-0.415111	0.111223	-0.666264	0.016696	0.0303597	0.923345	-0.635905	0.0132741	0.126137	1	-0.209596	1	-0.0946568	1
WBGene00018958	WBGene00018958	cest-27		NO	Unique	4543.21	894.899	5573.4	8502.97	1825.41	4289.75	4102.65	1743.79	3569.86	4621.26	1040.32	2987.54	5442.52	1376.11	4105.14	2.98316	5816.27	1402.21	3341.82	5278.91	778.142	4121.73	8378	1425.54	3119.48	2368.22	2352.17	3304.47	7239.97	1052.96	2821.61	Carboxylic ester hydrolase	NA	carboxylic ester hydrolase activity	NA	I	171223	176040	1911	protein_coding	-1.98522	4.23e-06	1.57894	0.000136	-0.406277	0.326773	-2.05153	1.32e-06	1.25182	0.00294518	-0.799705	0.0481493	0.094577	1	0.0282702	1	-0.298851	1
WBGene00019654	WBGene00019654	cest-28		NO	Unique	125.228	453.963	16.3177	629.32	1243.63	24.2473	77.0909	1503.43	29.3471	1240.79	547.029	31.0994	518.108	937.015	25.2529	0.0269503	352.717	877.76	18.64	268.775	446.121	9.03492	414.752	1181.53	12.361	138.138	1245.15	27.3639	589.201	638.238	25.8003	Carboxylic ester hydrolase	NA	carboxylic ester hydrolase activity	NA	V	6669820	6672036	1688	protein_coding	0.854407	0.303307	-5.21296	1.38e-13	-4.35856	2.87e-10	1.31595	0.0837023	-5.56327	7.03e-15	-4.24732	1.18e-09	-0.554987	1	-0.0934447	1	-0.443748	1
WBGene00008451	WBGene00008451	cest-3		NO	Unique	1212.69	304.646	42.6073	1536.52	921.322	41.4225	1094.34	773.611	45.0687	1490.15	593.242	107.343	1333.42	648.205	59.1104	0.0911908	1141.35	656.227	52.1133	1206.97	319.686	43.3676	1089.54	780.196	52.8154	812.927	966.892	53.6333	1455.95	558.136	58.637	Carboxylic ester hydrolase	ascaroside biosynthetic process	carboxylic ester hydrolase activity	membrane	X	12241646	12244657	2036	protein_coding	-1.04196	0.0132197	-3.45347	1.25e-18	-4.49543	1.74e-31	-0.797758	0.0565244	-3.65766	2.4e-20	-4.45542	2.02e-30	-0.225235	1	0.0189684	1	-0.185223	1
WBGene00015071	WBGene00015071	cest-30		NO	Unique	7.36638	7.01488	0.906539	1.02162	2.02711	3.03091	0.886102	3.89238	3.14433	3.4276	0	10.0321	3.17543	3.23359	4.27846	1.32313	6.06261	3.13426	2.87264	5.03953	1.02793	3.61397	6.52419	3.21068	2.24746	7.95039	7.00647	3.28367	4.73634	1.29198	2.34548	Carboxylic ester hydrolase	NA	carboxylic ester hydrolase activity	NA	V	5260332	5263099	1737	protein_coding	NA	NA	NA	NA	NA	NA	NA	NA	NA	NA	NA	NA	NA	NA	NA	NA	NA	NA
WBGene00019653	WBGene00019653	cest-31		NO	Unique	2526.67	670.423	349.924	2401.83	740.909	730.45	2846.16	683.113	700.137	1591.26	653.426	815.606	2341.48	686.968	649.029	0.944774	2734.63	956.222	922.852	2776.78	848.041	692.978	2372.94	743.808	920.336	3015.18	1220.13	1067.19	2773.6	1012.91	1010.9	Carboxylic ester hydrolase	NA	carboxylic ester hydrolase activity	NA	V	6674267	6676417	1718	protein_coding	-1.77074	4.03e-12	-0.0803145	0.780094	-1.85106	2.8e-14	-1.51552	3.2e-09	-0.0525269	0.861971	-1.56804	9.17e-11	0.222833	1	0.47806	1	0.505847	0.467092
WBGene00016862	WBGene00016862	cest-32		NO	Unique	3198.85	5702.1	7610.4	3081.21	7124.28	5668.82	3266.17	6944.98	5545.54	6536.43	3980.74	5476.5	4020.67	5938.03	6075.31	1.02312	3618.01	4760.61	4778.74	2915.37	4987.51	5673.93	4182.94	5815.62	4590.44	3787.37	4535.19	4319.12	3586.36	3704.11	4531.47	Carboxylic ester hydrolase	NA	carboxylic ester hydrolase activity	NA	V	5230475	5233891	1719	protein_coding	0.56163	0.0514328	0.0350702	0.909535	0.5967	0.0199254	0.396255	0.173097	0.00488761	0.989645	0.401143	0.121853	-0.152829	1	-0.318204	1	-0.348386	0.888471
WBGene00017431	WBGene00017431	cest-33		NO	Unique	12315.7	6260.28	3715.9	10903.8	6442.16	3148.11	10762.6	6323.18	3329.84	12904.9	7170.49	3308.57	11721.7	6549.03	3375.61	0.515436	11649.2	6733.05	4167.32	12904.6	6056.55	4439.76	9179.54	5520.24	3690.33	10442.8	7507.93	4245.79	14069.8	7847.49	4293.4	Esterase CM06B1	NA	carboxylic ester hydrolase activity; carboxylesterase activity	cytoplasm; plasma membrane	V	6363408	6365671	1773	protein_coding	-0.841321	4.94e-08	-0.953724	1.03e-10	-1.79505	8.43e-36	-0.790676	2.33e-07	-0.692694	3.81e-06	-1.48337	9.42e-25	-0.00976695	1	0.0408778	1	0.301909	0.4581
WBGene00019652	WBGene00019652	cest-34		NO	Unique	215.467	376.8	5460.08	182.87	291.904	1796.32	254.311	305.552	2139.19	273.351	265.454	1909.1	231.5	309.927	2826.17	9.11882	241.406	293.773	3583.94	185.623	317.63	5221.28	121.164	295.383	2765.5	435.284	346.32	3089.93	223.555	215.761	3259.04	Carboxylic ester hydrolase	NA	carboxylic ester hydrolase activity	NA	V	6676799	6679108	1709	protein_coding	0.419318	0.3883	3.19115	3.09e-16	3.61047	7.74e-21	0.28486	0.560958	3.60758	2.73e-20	3.89244	5.64e-24	0.0586358	1	-0.075822	1	0.340605	1
NA	WBGene00015067	cest-35.1		NO	Unique	1319.5	1063.26	1974.44	1249.44	870.644	1883.21	1349.53	770.692	1667.54	1047.99	1055.37	1890.04	1241.62	939.99	1853.81	1.97216	1242.85	900.99	1701.58	1167.49	990.923	2151.21	1112.84	870.095	1452.98	1656.66	821.758	1584.92	1034.42	921.182	1617.21	NA	NA	NA	NA	NA	NA	NA	NA	NA	-0.403297	0.0349336	0.982378	1.3e-08	0.579081	0.000595	-0.463756	0.012048	0.917351	1.42e-07	0.453595	0.00748764	0.000284	1	-0.060175	1	-0.125202	1
NA	WBGene00016863	cest-35.2		NO	Unique	18.4159	94.1999	93.3735	13.2811	19.2576	118.206	10.6332	33.0853	122.629	21.4225	185.925	127.407	15.9382	83.117	115.404	1.38845	11.6218	87.2188	90.509	13.4387	98.6811	58.727	9.32028	33.1771	79.7849	0.993798	9.00831	137.914	22.7344	208.009	85.61	NA	NA	NA	NA	NA	NA	NA	NA	NA	2.37886	0.00547208	0.477086	0.57631	2.85594	0.00021	2.90185	0.000529	0.0555262	0.95417	2.95738	0.000146	-0.454451	1	0.0685392	1	-0.35302	1
WBGene00015930	WBGene00015930	cest-4		NO	Unique	3973.24	2728.79	3520.09	6374.93	4543.77	2470.19	4117.72	4757.46	2544.81	7201.39	2577.16	2747.78	5416.82	3651.8	2820.72	0.772419	4900.1	3484.05	2884.34	4577.57	2161.73	2923.7	5220.29	3719.04	2844.16	3201.02	5656.22	2813.01	6601.51	2399.21	2956.48	Carboxylesterase type B domain-containing protein	NA	NA	membrane	IV	6798911	6802337	1923	protein_coding	-0.569974	0.123736	-0.370441	0.287619	-0.940414	0.00324311	-0.491312	0.178394	-0.273633	0.447532	-0.764945	0.0171595	-0.145446	1	-0.0667841	1	0.0300234	1
NA	WBGene00015279	cest-5.1		NO	Unique	825.955	500.061	215.756	1119.7	708.475	232.37	856.861	638.351	227.44	1124.25	533.058	309.99	981.692	594.986	246.389	0.414109	1029.38	624.906	307.39	902.916	486.21	288.214	1300.18	537.254	311.273	687.708	872.805	323.989	1226.71	603.355	306.085	NA	NA	NA	NA	NA	NA	NA	NA	NA	-0.723646	0.00381129	-1.27009	6.8e-08	-1.99374	2.87e-18	-0.719257	0.00319108	-1.0251	1.63e-05	-1.74436	1.87e-14	0.0676171	1	0.0720064	1	0.316999	0.89386
NA	WBGene00015284	cest-5.2		NO	Unique	2467.74	1200.55	711.633	3009.7	1285.19	666.801	2302.98	1459.64	688.608	2454.16	1027.43	901.881	2558.64	1243.2	742.231	0.597032	2691.6	1241.63	836.319	2415.61	1014.57	777.906	3478.33	1021	840.551	2078.03	2067.91	846.093	2794.44	863.043	880.728	NA	NA	NA	NA	NA	NA	NA	NA	NA	-1.04261	6.87e-05	-0.74209	0.00320856	-1.7847	1.07e-13	-1.11501	1.3e-05	-0.571863	0.0261907	-1.68688	1.94e-12	0.0721214	1	-0.000282	1	0.169945	1
WBGene00020688	WBGene00020688	cest-6		NO	Unique	1058	634.346	470.494	1650.94	699.353	347.545	1250.29	701.602	507.285	966.583	641.604	422.349	1231.45	669.226	436.918	0.65287	1004.33	642.98	409.337	978.509	534.523	463.491	766.127	635.715	289.923	1420.14	866.8	431.256	852.542	534.88	452.678	Carboxylesterase type B domain-containing protein	NA	NA	membrane	IV	6926122	6928517	1893	protein_coding	-0.881205	0.00067	-0.612849	0.0140976	-1.49405	2.27e-10	-0.642235	0.0125632	-0.652372	0.00974215	-1.29461	4.09e-08	-0.295146	1	-0.056176	1	-0.0956991	1
WBGene00007693	WBGene00007693	cest-7		NO	Unique	1052.47	413.878	172.242	1836.88	551.374	215.195	1090.79	397.023	147.783	969.154	418.064	202.647	1237.32	445.085	184.467	0.414454	995.079	441.951	181.928	1028.9	388.557	146.366	925.504	391.703	161.817	863.611	571.527	184.98	1162.3	416.018	234.548	Carboxylic ester hydrolase	NA	carboxylic ester hydrolase activity	membrane	X	12229951	12233122	1957	protein_coding	-1.47645	6.07e-10	-1.26845	8.52e-08	-2.7449	2.03e-33	-1.17008	1.09e-06	-1.28408	7.42e-08	-2.45416	1.16e-26	-0.315053	1	-0.00868107	1	-0.0243113	1
WBGene00007691	WBGene00007691	cest-8		NO	Unique	219.15	34.0723	28.1027	526.136	148.993	113.154	134.688	126.502	63.9347	499.573	62.3334	123.394	344.886	92.9752	82.1464	0.88353	606.69	127.858	78.2655	309.931	76.0667	37.0432	1414.82	86.6885	115.744	123.231	258.238	71.1462	578.781	90.4386	89.1282	Carboxylic ester hydrolase	ascaroside biosynthetic process	carboxylic ester hydrolase activity	membrane	X	12219660	12222745	1922	protein_coding	-1.89199	0.0125691	-0.177618	0.826535	-2.06961	0.00239073	-2.24463	0.00209243	-0.711724	0.350161	-2.95636	1.26e-05	0.813993	1	0.461353	1	-0.0727536	1
NA	WBGene00007692	cest-9.1		NO	Unique	2414.33	1587.37	2851.97	3064.87	1880.15	1911.5	2570.58	1889.75	2643.33	2519.29	1493.85	2926.35	2642.27	1712.78	2583.29	1.50824	2539.74	1735.86	3401.95	2300.55	1380.51	3605.84	2783.03	1350.63	2848.66	2547.11	2726.52	3174.22	2528.26	1485.78	3979.11	NA	NA	NA	NA	NA	NA	NA	NA	NA	-0.626823	0.00844372	0.595076	0.00796701	-0.0317468	0.891365	-0.548123	0.0191668	0.969519	1.23e-05	0.421397	0.0517287	-0.058075	1	0.0206258	1	0.395069	0.605344
NA	WBGene00007695	cest-9.2		NO	Unique	3239.37	965.048	162.27	5404.38	1830.48	180.844	3165.16	1872.24	183.419	3970.88	717.909	268.859	3944.95	1346.42	198.848	0.147687	3992.45	1408.86	233.577	3384.88	822.343	193.347	5413.22	1341	271.943	2608.72	2810.59	230.952	4562.99	661.494	238.066	NA	NA	NA	NA	NA	NA	NA	NA	NA	-1.5521	0.000541	-2.75768	4.82e-11	-4.30979	7.42e-26	-1.50163	0.00062	-2.59451	7.13e-10	-4.09614	1.93e-23	0.016201	1	0.0666705	1	0.229849	1
WBGene00023407	WBGene00023407	cex-1		UP	Unique	747.687	1705.62	1917.33	1815.42	2027.11	1117.4	658.374	2211.85	1366.73	2018	1288.58	800.558	1309.87	1808.29	1300.5	0.71919	3046.75	7203.4	7660.66	2667.59	8263.52	8720.5	4046.86	6600.1	6741.26	1318.77	4539.19	7916.93	4153.77	9410.79	7263.95	Calexcitin-1	NA	metal ion binding; calcium ion binding	NA	II	5447681	5448634	811	protein_coding	0.464176	0.354193	-0.473334	0.284952	-0.00915875	0.983561	1.24153	0.00445772	0.0883886	0.859565	1.32992	0.00100055	1.21711	0.519852	1.99446	0.000455	2.55618	1.97e-08
WBGene00023408	WBGene00023408	cex-2		NO	Unique	1950.25	1303.77	649.989	2017.7	1810.21	558.698	2273.74	2234.23	560.738	2745.51	892.012	552.766	2246.8	1560.05	580.548	0.372133	3240.71	1637.08	668.232	2129.2	1039.24	886.325	5046	1906.08	583.216	2788.6	2844.63	572.453	2999.05	758.393	630.934	Calexcitin-2	NA	calcium ion binding	NA	II	7832838	7835414	1710	protein_coding	-0.527296	0.233886	-1.42414	0.000208	-1.95143	1.17e-07	-0.984206	0.0145237	-1.29363	0.00086	-2.27783	5.89e-10	0.527558	1	0.0706474	1	0.201159	1
WBGene00000472	WBGene00000472	cey-1		NO	Unique	148953	121497	109873	119833	116523	111581	135115	106747	99904.7	121945	106794	101757	131462	112890	105779	0.937006	144063	121002	134357	149986	122806	140816	127498	119368	144388	155994	121536	129553	142777	120298	122669	CSD domain-containing protein	regulation of gene expression	nucleic acid binding	nucleus; endoplasmic reticulum	II	11039348	11041206	1381	protein_coding	-0.221206	0.0276493	-0.0916426	0.351133	-0.312848	0.000461	-0.25144	0.00954778	0.150334	0.120646	-0.101105	0.272995	0.131159	1	0.100925	1	0.342902	0.00682373
WBGene00000473	WBGene00000473	cey-2		NO	Unique	25439.8	227499	194794	55843.9	184486	303663	29435.4	184609	292380	120562	395181	275595	57820.4	247944	266608	1.07528	50217.2	282224	351430	45278.5	311782	252127	67101.3	210717	377344	21499.8	121713	377423	66988.9	484683	398828	CSD domain-containing protein	regulation of gene expression	nucleic acid binding	nucleus; ribonucleoprotein complex	I	5619569	5620669	1011	protein_coding	2.0992	7.94e-05	0.107263	0.85376	2.20647	5.59e-06	2.49069	1.5e-06	0.315907	0.574042	2.8066	7e-09	-0.203744	1	0.187748	1	0.396392	1
WBGene00000474	WBGene00000474	cey-3		NO	Unique	15340.5	87136.9	83739.7	26001.3	72729.7	126000	17404.8	74428.2	136665	50946.1	157462	131107	27423.2	97939.1	119378	1.2189	24894.3	112064	138338	23132.3	120891	103457	29273.1	83848.1	135356	15994.2	52440.4	151973	31177.4	191077	162568	CSD domain-containing protein	regulation of gene expression	nucleic acid binding; ribonucleoprotein complex binding	nucleus; ribonucleoprotein complex	I	5571796	5572949	990	protein_coding	1.83519	4.65e-05	0.288154	0.536287	2.12334	2.5e-07	2.17052	7.47e-07	0.303407	0.521637	2.47393	1.78e-09	-0.140028	1	0.195311	1	0.210564	1
WBGene00000475	WBGene00000475	cey-4		NO	Unique	120240	159437	200778	121480	142359	215593	115183	129099	206907	129297	161585	205652	121550	148120	207232	1.39908	128481	159698	235502	125538	174565	238996	115354	151745	254748	146674	131816	223795	126357	180665	224468	CSD domain-containing protein	regulation of gene expression	nucleic acid binding; ribonucleoprotein complex binding	nucleus; ribonucleoprotein complex	III	10866946	10868703	1183	protein_coding	0.283693	0.0203131	0.486797	1.5e-05	0.77049	1.35e-12	0.313926	0.00793627	0.559781	6.35e-07	0.873707	1.02e-15	0.0791509	1	0.109384	1	0.182368	0.72604
WBGene00008288	WBGene00008288	cfap-20		NO	Unique	1427.24	2510.33	4171.89	1250.47	1788.93	5495.04	1461.18	1850.83	5089.62	1453.3	3689.49	5292.91	1398.05	2459.89	5012.37	2.03764	1397.6	2674.92	5497.65	1390.07	3065.28	4647.56	1315.09	1927.48	6010.84	1575.17	1354.25	5335.97	1310.07	4352.68	5996.22	Cilia- and flagella-associated protein 20	cilium assembly; positive regulation of feeding behavior; positive regulation of cell motility; regulation of cilium beat frequency involved in ciliary motility	NA	nucleus; cytoplasm; cytoskeleton; microtubule; cilium; motile cilium; ciliary basal body; centriole; axonemal microtubule	III	3534656	3537501	779	protein_coding	0.81333	0.0119278	1.02946	0.00062	1.84279	1.63e-10	0.93629	0.0027359	1.03907	0.00061	1.97536	7.29e-12	-0.00138159	1	0.121578	1	0.131192	1
WBGene00022435	WBGene00022435	cfap-36		NO	Unique	818.589	3143.67	6428.27	864.293	847.333	3055.16	719.515	800.858	4410.44	620.396	1687.3	6361.32	755.698	1619.79	5063.8	3.12621	657.476	1254.65	2482.27	709.734	2416.66	4868.01	490.247	771.634	1987.88	819.884	765.707	1468.9	610.041	1064.59	1604.31	Cilia- and flagella-associated protein 36	NA	NA	cytoplasm; cytoskeleton; cilium; axoneme; ciliary base; membrane-bounded organelle	V	163842	172210	2111	protein_coding	1.09826	0.0439792	1.64683	0.000994	2.74509	9.75e-09	0.93225	0.0838844	0.984291	0.0567276	1.91654	6.56e-05	-0.201832	1	-0.367838	1	-1.03038	0.418449
WBGene00009500	WBGene00009500	cfh-1		NO	Unique	22629.5	2532.37	2576.38	13405.7	2145.7	2018.59	24509.6	2265.37	1991.41	4577.56	1893.65	2078.64	16280.6	2209.27	2166.25	0.980529	17139.8	2054.29	2295.61	19614.7	1621.04	2443.04	22458.1	2053.77	2321.63	11429.7	2724.51	2215.38	15056.8	1817.82	2202.41	Sushi domain-containing protein	NA	NA	extracellular region	I	9251838	9261669	5946	protein_coding	-2.88332	6.47e-15	-0.0261592	0.952409	-2.90948	2.56e-16	-3.06009	1.49e-16	0.159349	0.705356	-2.90074	3.21e-16	0.0728123	1	-0.103956	1	0.0815522	1
WBGene00000476	WBGene00000476	cfi-1		NO	Unique	1271.62	643.365	648.175	948.066	955.783	451.606	1554.22	985.746	367.886	1139.68	434.184	515.647	1228.4	754.77	495.829	0.656927	1484.02	700.761	399.043	1247.28	490.322	517.701	1388.72	860.463	383.192	1795.79	963.889	314.138	1504.26	488.369	381.14	AT-rich interactive domain-containing protein cfi-1	regulation of transcription by RNA polymerase II; positive regulation of transcription by RNA polymerase II; negative regulation of transcription by RNA polymerase II; neuron fate specification; cell fate specification; neuron differentiation; cell fate commitment	sequence-specific DNA binding; DNA binding	nucleus	I	9993906	9999928	2229	protein_coding	-0.703805	0.0349638	-0.604034	0.0551059	-1.30784	9.48e-06	-1.08149	0.000657	-0.813014	0.00993074	-1.8945	1.38e-10	0.271646	1	-0.106034	1	-0.315014	1
WBGene00009668	WBGene00009668	cfim-1		NO	Unique	4349.85	9571.31	14647.9	4230.54	6617.51	21106.3	4164.68	7041.32	19375.3	5603.27	14238.9	21662.2	4587.08	9367.25	19197.9	2.04947	5516.41	10459.2	20082.1	5045.41	12421.5	17244	7298.71	7358.89	22900.5	4687.75	5331.92	19262	5033.78	16724.7	20921.7	Cleavage and polyadenylation specificity factor subunit 5	mRNA processing; mRNA 3'-end processing	RNA binding; identical protein binding; mRNA binding; mRNA 3'-UTR AU-rich region binding	nucleus; cytoplasm; mRNA cleavage factor complex	I	8615388	8616420	840	protein_coding	1.02839	0.00286055	1.03777	0.00139584	2.06616	2.9e-11	0.92299	0.00629058	0.940661	0.00424947	1.86365	1.84e-09	0.265342	1	0.159938	1	0.0628334	1
WBGene00008362	WBGene00008362	cfim-2		NO	Unique	9792.68	15963.9	27445.5	9210.95	14354	38139	9492.81	14469.9	37023.4	12458.5	23708.2	37539.9	10238.7	17124	35036.9	2.04607	10824.1	18609.6	35017.7	10646.8	18638.4	29325.5	12782.8	15049.5	37848.4	8954.12	12387.4	35669.4	10912.5	28362.9	37227.5	Cleavage and polyadenylation specificity factor subunit 6;RRM domain-containing protein	mRNA alternative polyadenylation	nucleic acid binding; mRNA binding	nucleus; mRNA cleavage and polyadenylation specificity factor complex	IV	8926324	8930349	2758	protein_coding	0.740414	0.00481253	1.0353	2.3e-05	1.77572	5.94e-14	0.781905	0.00219433	0.911488	0.000231	1.69339	7.37e-13	0.0794108	1	0.120902	1	-0.00291544	1
WBGene00009924	WBGene00009924	cfp-1		NO	Unique	6192.36	13577.8	21273.8	5195.97	9210.18	30304.1	5987.39	9333.93	27045.4	7131.12	17882.2	28680.6	6126.71	12501	26826	2.1459	6433.46	14251.7	30252.7	6514.43	16237.2	26872.6	7342.51	10521.4	29784.5	5281.04	7538.96	30083.9	6595.83	22709.1	34269.8	CXXC-type zinc finger protein 1	positive regulation of DNA-templated transcription; transdifferentiation	DNA binding; metal ion binding; methylated histone binding	nucleus; Set1C/COMPASS complex	IV	14077435	14083568	2086	protein_coding	1.02724	0.00104681	1.10405	0.000184	2.13129	6.49e-14	1.14748	0.000167	1.08552	0.000265	2.233	4.08e-15	0.0696698	1	0.189918	1	0.17138	1
WBGene00000477	WBGene00000477	cft-1		NO	Unique	1732.94	876.861	863.025	1664.22	1231.47	659.729	1842.21	1296.16	671.838	1529.57	701.788	656.096	1692.23	1026.57	712.672	0.694226	1665.47	950.598	579.814	1511.02	631.148	651.418	1658.08	1163.34	543.886	1845.48	1412.3	502.402	1647.3	595.603	621.552	Cystic Fibrosis Transmembrane conductance regulator homolog	transmembrane transport	nucleotide binding; ATP binding; ATP hydrolysis activity; ABC-type transporter activity; ATPase-coupled transmembrane transporter activity	membrane	V	5538800	5545789	3881	protein_coding	-0.72229	0.0110043	-0.524404	0.0530346	-1.24669	9.15e-07	-0.807816	0.00330171	-0.714568	0.00844732	-1.52238	2.08e-09	-0.0240189	1	-0.109545	1	-0.299709	0.97351
WBGene00000478	WBGene00000478	cfz-2		NO	Unique	619.697	287.61	1343.49	436.233	308.121	1430.59	506.851	332.799	1247.25	293.06	511.564	921.945	463.96	360.023	1235.82	3.43261	472.018	420.339	969.092	490.514	258.01	711.951	526.596	329.63	950.676	454.166	477.441	1220.43	416.798	616.275	993.311	Frizzled-2	G protein-coupled receptor signaling pathway; positive regulation of motor neuron migration; neuroblast migration; motor neuron migration; cell surface receptor signaling pathway; canonical Wnt signaling pathway; nervous system development; Wnt signaling pathway; neuron migration; sensory neuron migration; non-canonical Wnt signaling pathway	transmembrane signaling receptor activity; G protein-coupled receptor activity; Wnt receptor activity; Wnt-protein binding; protein binding	membrane; plasma membrane	V	3441504	3444877	2075	protein_coding	-0.368046	0.295358	1.78221	1.15e-09	1.41416	6.95e-07	-0.16822	0.652188	1.20521	5.51e-05	1.03699	0.000292	0.0239732	1	0.223799	1	-0.353195	0.940944
WBGene00006496	WBGene00006496	cgef-1		NO	Unique	8255.87	4676.92	4788.34	7874.67	4448.5	6493.22	7942.14	4198.91	5780.32	5691.53	6747.05	5087.25	7441.05	5017.84	5537.28	1.10352	8005.41	5460.81	5641.28	8371.5	4909.39	4394.58	8687.43	4313.02	5993.98	6304.66	4680.32	6403.16	8658.03	7940.51	5773.4	DH domain-containing protein	protein localization	guanyl-nucleotide exchange factor activity	cytoplasm; cell cortex; nucleoplasm	X	2772042	2799250	3677	protein_coding	-0.570317	0.0204073	0.144555	0.559883	-0.425762	0.0562135	-0.551788	0.0216103	0.0463006	0.864326	-0.505487	0.0224103	0.104394	1	0.122923	1	0.0246689	1
WBGene00000479	WBGene00000479	cgh-1		NO	Unique	55097.8	368185	288748	105067	269020	433733	65419.2	272248	408840	176347	565444	401844	100483	368724	383291	1.03951	83810.2	402023	457271	82306.4	411810	359141	94809.6	314917	473548	39210.3	195359	472656	118914	686007	523737	ATP-dependent RNA helicase cgh-1	determination of adult lifespan; cell differentiation; spermatogenesis; apoptotic process; negative regulation of translation; oogenesis; P-body assembly; stress granule assembly; negative regulation of apoptotic process; gamete generation; mRNA metabolic process	protein binding; hydrolase activity; RNA binding; ATP binding; nucleic acid binding; mRNA binding; ATP hydrolysis activity; helicase activity; RNA helicase activity	cytoplasm; P-body; P granule; ribonucleoprotein complex; intracellular organelle; cytoplasmic stress granule; ribonucleoprotein granule	III	7495320	7497832	2273	protein_coding	1.87423	3.8e-05	0.0584181	0.908505	1.93265	3.48e-06	2.2622	3.17e-07	0.185269	0.708294	2.44747	3.86e-09	-0.262307	1	0.125662	1	0.252513	1
WBGene00000480	WBGene00000480	cgp-1		NO	Unique	16936.2	40731.4	72795.1	22522.7	48266.5	83556.2	14418.7	48254.8	88726.6	37012.1	44438.3	86463.2	22722.4	45422.8	82885.3	1.82475	22143.9	42613.6	82111.8	19476.9	45602	79596.7	33144.8	37066.3	78427.4	12915.4	39258.2	82021.7	23038.5	48528.1	88401.1	GTP-binding protein cgp-1;GTP_EFTU_D3 domain-containing protein	biological_process; translational elongation	GTP binding; GTPase activity; translation elongation factor activity	cellular_component	V	118202	122789	2140	protein_coding	0.998221	0.000826	0.869933	0.00212154	1.86815	5.03e-12	0.944706	0.00121137	0.945655	0.000896	1.89036	2.74e-12	-0.0378119	1	-0.0913266	1	-0.0156046	1
WBGene00020847	WBGene00020847	cgr-1		NO	Unique	7297.32	3450.32	1618.17	9634.92	4145.44	1204.28	7190.72	4060.73	1541.77	7075.42	2687.86	1572.02	7799.6	3586.09	1484.06	0.413839	7300.67	3564.64	1697.63	6952.87	2624.3	1776.26	6960.38	3940.58	1586.71	7253.73	5322.91	1647.31	8035.68	2370.78	1780.22	CRAL-TRIO domain-containing protein	NA	NA	cytoplasm	X	3597276	3600457	1299	protein_coding	-1.1224	2.56e-06	-1.2707	2.15e-08	-2.3931	2.09e-27	-1.03354	1.15e-05	-1.07132	3.03e-06	-2.10486	2.01e-21	-0.0963895	1	-0.00753109	1	0.19185	1
WBGene00011517	WBGene00011517	cgt-1		NO	Unique	1162.97	367.78	213.037	1624.38	948.688	150.535	745.212	1043.16	189.708	1571.55	305.219	216.692	1276.03	666.211	192.493	0.288937	1372.44	550.916	236.008	1054.1	306.323	169.856	1993.61	583.274	304.531	627.087	1097.01	238.613	1814.97	217.053	231.03	Ceramide glucosyltransferase 1	nematode larval development; sphingolipid metabolic process; glucosylceramide biosynthetic process; regulation of protein localization to basolateral plasma membrane	glycosyltransferase activity; ceramide glucosyltransferase activity; dihydroceramide glucosyltransferase activity	membrane	V	15886719	15888851	1562	protein_coding	-0.93849	0.100537	-1.78925	0.000528	-2.72774	3.32e-08	-1.31545	0.0147668	-1.22529	0.0204766	-2.54074	2.6e-07	0.104216	1	-0.272741	1	0.291221	1
WBGene00017625	WBGene00017625	cgt-2		NO	Unique	1338.84	1463.1	1186.66	2225.09	1643.99	596.079	1314.09	1455.75	830.102	1731.8	1262.79	749.394	1652.45	1456.41	840.559	0.577145	1524.65	1491.7	887.041	1517.74	1286.97	1033.59	1494.04	1612.83	821.447	1085.23	1755.62	890.97	2001.58	1311.36	802.154	Ceramide glucosyltransferase 2	sphingolipid metabolic process; glucosylceramide biosynthetic process	glycosyltransferase activity; ceramide glucosyltransferase activity; dihydroceramide glucosyltransferase activity	membrane	X	17695232	17701743	1737	protein_coding	-0.183499	0.549176	-0.790381	0.00119357	-0.973881	3.04e-05	-0.0310385	0.927524	-0.750437	0.00234872	-0.781475	0.000851	-0.116931	1	0.0355301	1	0.075475	1
WBGene00019127	WBGene00019127	cgt-3		NO	Unique	10697.8	18277.8	34092.2	13611.1	17669.3	42917.7	12028	17868	44025.8	15911.8	25956.5	47036.3	13062.2	19942.9	42018	2.10692	13114.1	22969.8	42929.7	11698.4	22156	40144.8	12390.4	18601.6	44578.4	12150.2	18548.1	40399	16217.2	32573.4	46596.5	Ceramide glucosyltransferase 3	nematode larval development; sphingolipid metabolic process; regulation of mesodermal cell fate specification; glucosylceramide biosynthetic process; regulation of protein localization to basolateral plasma membrane	NA	membrane; plasma membrane	II	5911324	5916910	1642	protein_coding	0.608907	0.00645785	1.07754	1.78e-07	1.68645	5.02e-17	0.80878	0.000175	0.901651	1.58e-05	1.71043	1.9e-17	0.00489205	1	0.204765	1	0.0288757	1
WBGene00000481	WBGene00000481	cha-1		NO	Unique	932.768	557.182	201.252	938.871	851.387	150.535	1153.71	921.522	150.928	1030.85	437.408	169.542	1014.05	691.875	168.064	0.242911	1116.48	730.578	196.097	907.955	477.987	250.267	1117.5	924.677	170.807	1382.37	1020.94	183.886	1058.1	498.705	179.429	Choline O-acetyltransferase	neuromuscular synaptic transmission; acetylcholine biosynthetic process	acyltransferase activity; choline O-acetyltransferase activity	neuron projection; cytoplasm; synapse; neuronal cell body; plasma membrane; cytosol; organelle membrane; excitatory synapse	IV	3613931	3624697	2073	protein_coding	-0.552627	0.080618	-2.03899	8.49e-13	-2.59162	1.91e-20	-0.610672	0.0452175	-1.89726	3.4e-11	-2.50793	2.85e-19	0.137729	1	0.0796837	1	0.221417	1
WBGene00011532	WBGene00011532	chaf-1		NO	Unique	7941.88	20624.8	38294	6435.2	11669.1	51142.6	8255.82	12924.7	48869.1	9199.68	30073.7	46516.6	7958.14	18823	46205.6	2.45473	7984.17	20619.9	48408.3	8242.99	24518.1	43773.3	7437.58	13774.9	52143.4	8619.21	9020.32	48791	7636.88	35166.4	48925.5	CAF1-p150_C2 domain-containing protein	nucleosome assembly	NA	nucleus; CAF-1 complex	I	9077565	9080024	1775	protein_coding	1.24029	0.000882	1.29814	0.000223	2.53843	6.39e-14	1.36879	0.000162	1.23077	0.000529	2.59956	1.58e-14	0.0039417	1	0.132437	1	0.0650674	1
WBGene00022141	WBGene00022141	chaf-2		NO	Unique	9909.62	14421.6	24627.9	8084.1	11716.7	37430.8	10808.7	12194.8	34069.8	9048.87	24268.1	34515.3	9462.82	15650.3	32661	2.08692	9788.79	17600	35590.6	9864.88	18472.9	30184.8	10140.5	13522.3	39451.9	10314.6	8995.3	35781.1	8835.17	29409.4	36944.8	WD_REPEATS_REGION domain-containing protein	nucleosome assembly; DNA replication-dependent chromatin assembly	protein binding	nucleus; CAF-1 complex	I	1823447	1825967	1539	protein_coding	0.724033	0.0293885	1.0639	0.00052	1.78793	1.13e-09	0.846377	0.00822184	1.01543	0.00103701	1.86181	2.23e-10	0.0479396	1	0.170283	1	0.121814	1
WBGene00019946	WBGene00019946	chat-1		NO	Unique	11722.7	16593.2	31297.4	12428	15386.8	32273.2	11915.4	14961.3	29946.6	14729.3	18226.1	32365.4	12698.8	16291.9	31470.6	1.93168	13925.1	16828.6	31130.5	12442.6	17324.7	30439.5	16509	15613.6	34300.8	13674.7	13709.7	29488.5	13074.2	20666.5	30293	CDC50 family protein chat-1	NA	NA	membrane; plasma membrane; endoplasmic reticulum; endosome; recycling endosome membrane; Golgi apparatus; early endosome membrane	IV	4447331	4449897	1289	protein_coding	0.357951	0.0134646	0.952182	4.45e-13	1.31013	3.32e-24	0.273342	0.0576758	0.886855	2e-11	1.1602	3.22e-19	0.132127	1	0.0475172	1	-0.01781	1
WBGene00011867	WBGene00011867	chc-1		NO	Unique	164680	141857	136760	158370	126098	172735	152973	130906	180284	134718	198308	176726	152685	149292	166626	1.11611	153427	159795	181711	164947	147162	164754	176693	136995	175056	108671	117212	196274	163398	237812	190760	putative clathrin heavy chain 1	protein localization; embryo development ending in birth or egg hatching; cortical actin cytoskeleton organization; determination of adult lifespan; intracellular protein transport; vesicle-mediated transport; receptor-mediated endocytosis; positive regulation of clathrin-dependent endocytosis; apical protein localization	protein binding; structural molecule activity; clathrin light chain binding	cytoplasm; cell cortex; cytoplasmic vesicle membrane; plasma membrane; cytoplasmic vesicle; cytoplasmic side of plasma membrane; mitotic spindle; apical plasma membrane; endocytic vesicle; clathrin-coated pit; clathrin-coated endocytic vesicle; clathrin coat of coated pit; clathrin coat of trans-Golgi network vesicle; clathrin complex	III	10203821	10209704	5395	protein_coding	-0.0341702	0.921211	0.160896	0.507484	0.126726	0.579787	0.0588802	0.844658	0.184834	0.450457	0.243715	0.275674	0.00595316	1	0.0990036	1	0.122942	1
WBGene00044107	WBGene00044107	chca-1		NO	Unique	1960.38	557.182	82.4951	1918.61	1889.27	74.7625	1836	1879.05	75.4638	2221.94	843.65	133.426	1984.23	1292.29	91.5369	0.0708333	2250.95	1247.63	104.834	2297.19	627.036	93.0596	1383.13	1740.19	64.0527	3071.83	1859.72	137.914	2251.66	763.561	124.31	Copper transport protein	copper ion transport; copper ion transmembrane transport	copper ion transmembrane transporter activity	membrane	IV	9651394	9652480	960	protein_coding	-0.619781	0.214337	-3.8175	6.12e-19	-4.43728	1.05e-25	-0.8507	0.0683538	-3.57452	1.3e-16	-4.42522	1.53e-25	0.181174	1	-0.0497452	1	0.193236	1
WBGene00010942	WBGene00010942	chch-3		NO	Unique	16830.3	17423	14682.3	15123.1	17329.8	18117.8	16571.9	16277.9	18338.8	16331.7	19546.9	18646.6	16214.2	17644.4	17446.4	0.988776	17248.2	18010.1	17868.9	16675	18759.7	15690.9	14669.2	17529.3	19430.4	20888.6	16213	17608.1	16760	19538.6	18746.2	MICOS complex subunit MIC19	inner mitochondrial membrane organization	NA	mitochondrion; mitochondrial inner membrane; MICOS complex	II	9417013	9418316	710	protein_coding	0.12038	0.418984	-0.0139902	0.92207	0.10639	0.387235	0.062517	0.685452	-0.0120374	0.934839	0.0504796	0.688631	0.0882914	1	0.0304285	1	0.0323814	1
WBGene00010369	WBGene00010369	chd-1		NO	Unique	13861.7	17015.1	11599.2	12016.3	15766.9	17664.2	12675.7	16337.3	15917.6	16219.4	23507.2	14649.8	13693.3	18156.6	14957.7	0.823815	13595.9	18135.8	19481.4	14385.3	16010	14867	15207	16253.6	19299	9597.11	14619.5	21177.5	15194.2	25660	22582.3	DNA helicase	nucleosome organization	hydrolase activity; ATP binding; histone binding; ATP hydrolysis activity; chromatin binding; helicase activity; DNA binding; ATP-dependent chromatin remodeler activity	nucleus; chromatin	I	7009060	7015223	4847	protein_coding	0.405514	0.114365	-0.277237	0.250553	0.128277	0.583744	0.415852	0.0944907	0.102644	0.694327	0.518496	0.0202566	-0.0110972	1	-0.000759	1	0.379122	0.698943
WBGene00000482	WBGene00000482	chd-3		NO	Unique	15651.7	10287.8	27390.2	9829.03	7503.35	27239.8	17306.5	8290.78	26017.2	8059.15	15654.3	22554.1	12711.6	10434.1	25800.3	2.4727	15946.4	10386.3	17892.3	13807.5	10045.9	17893.7	18045.9	6867.65	16842.5	20068.8	6406.91	20904.9	11863.6	18224.7	15928.2	Chromodomain-helicase-DNA-binding	chromatin organization; negative regulation of vulval development; DNA duplex unwinding; negative regulation of Ras protein signal transduction; chromatin remodeling; cell fate determination	DNA binding; metal ion binding; hydrolase activity; ATP binding; histone binding; ATP hydrolysis activity; chromatin binding; helicase activity; ATP-dependent chromatin remodeler activity; DNA helicase activity	nucleus; chromatin; histone deacetylase complex; NuRD complex	X	12846439	12852601	5561	protein_coding	-0.286804	0.504582	1.30863	0.000148	1.02183	0.00221448	-0.618512	0.0986595	0.784175	0.0272611	0.165663	0.639488	0.326011	1	-0.0056972	1	-0.530154	0.776346
WBGene00007053	WBGene00007053	chd-7		NO	Unique	27969.2	20169.8	28605.8	24680.4	19406.6	34570.6	26641.6	19261.5	32243	20302.5	27443.9	26933	24898.4	21570.4	30588.1	1.41806	23534.4	22245.8	27838.8	26089.6	16629.8	22642.4	24936.4	18811.4	26740.3	18132.8	19350.9	35180.2	24978.5	34191	26792.4	Chromodomain and Helicase Domain protein	regulation of gene expression; chromatin remodeling	hydrolase activity; ATP binding; histone binding; ATP hydrolysis activity; chromatin binding; helicase activity; DNA binding; ATP-dependent chromatin remodeler activity; protein binding	nucleus; chromatin	I	4685865	4698575	9577	protein_coding	-0.208757	0.464024	0.506316	0.0319031	0.297558	0.195573	-0.0809998	0.789567	0.322891	0.186677	0.241891	0.295467	-0.0823344	1	0.0454233	1	-0.138001	1
WBGene00007917	WBGene00007917	chdh-1		NO	Unique	10086.4	10835	7382.85	9635.95	10142.7	7630.83	10367.4	10078.4	8229.75	9757.52	11041.6	8484.11	9961.82	10524.4	7931.88	0.753666	10494.3	10565.8	8551.51	10497.3	10837.4	8671.71	10264.4	10565.3	8367.3	11942.5	9752	8251.87	9272.81	11108.5	8915.17	Glucose-methanol-choline oxidoreductase N-terminal domain-containing protein	NA	flavin adenine dinucleotide binding; oxidoreductase activity; oxidoreductase activity, acting on CH-OH group of donors	NA	II	8696591	8698928	1839	protein_coding	0.0776725	0.431568	-0.405755	4.28e-07	-0.328082	2.58e-05	0.00994411	0.930967	-0.305676	0.000182	-0.295732	0.000151	0.0741466	1	0.00641817	1	0.106497	0.895851
WBGene00015687	WBGene00015687	chdp-1		NO	Unique	34053.8	37961.5	88823.6	32185.2	31895.6	110691	33739.2	32949	109994	29583.6	57723.9	99662.4	32390.5	40132.5	102293	2.54887	33579.2	48071.4	102524	33692.6	49295.3	90635.6	32217.4	35819.5	105678	37994.9	28378.2	109369	30412.1	78792.7	104413	Calponin homology domain-containing protein	nervous system development	protein binding	cytoplasm; plasma membrane; cell projection; cell cortex; growth cone	I	6284973	6289340	2792	protein_coding	0.307408	0.324005	1.35235	1.94e-07	1.65976	4.77e-11	0.517666	0.0668828	1.09218	3.38e-05	1.60984	1.69e-10	0.0510484	1	0.261307	1	0.00113559	1
WBGene00000483	WBGene00000483	che-1		NO	Unique	2.76239	1.00213	12.6915	4.08649	2.02711	4.04122	2.65831	3.89238	12.5773	2.5707	0	13.0417	3.01947	1.73041	10.5879	6.11876	6.75361	1.9309	8.90917	5.03953	5.13964	15.3594	5.59217	0	10.1136	5.96279	0	5.47279	10.42	2.58396	4.69096	C2H2-type domain-containing protein;Transcription factor che-1	positive regulation of transcription by RNA polymerase II; regulation of chemotaxis; neuron differentiation	sequence-specific DNA binding; metal ion binding	nucleus	I	6517529	6520918	907	protein_coding	-0.767252	0.49213	2.59041	0.00181461	1.82316	0.00931933	-1.81861	0.0423383	2.24148	0.00845	0.422867	0.526748	1.16739	NA	0.116031	1	-0.232906	1
WBGene00018051	WBGene00018051	che-10		NO	Unique	15852.4	9101.31	3412.21	16428.7	10112.2	3340.07	11864.9	8376.41	2824.65	12826.9	7467.11	3834.25	14243.3	8764.27	3352.8	0.382553	13278.3	8147.61	2885.54	16937.9	6140.84	3081.81	14558.3	8632.46	2778.99	5797.82	11824.9	2913.71	15819.4	5992.21	2767.67	Rootletin	cilium assembly; cell projection organization	NA	cytoplasm; cytoskeleton; cilium; ciliary transition zone; centrosome; ciliary basal body	II	4627811	4638341	6051	protein_coding	-0.702069	0.0243571	-1.3841	1.25e-06	-2.08616	5.18e-14	-0.704025	0.0204789	-1.49845	1.6e-07	-2.20247	2.03e-15	-0.102243	1	-0.104199	1	-0.218552	1
WBGene00000490	WBGene00000490	che-11		NO	Unique	597.597	239.508	132.355	408.649	316.229	94.9686	604.322	358.099	85.9449	448.159	154.759	137.439	514.682	267.149	112.677	0.421775	484.006	253.209	132.978	513.192	150.078	137.331	489.315	308.226	138.219	414.414	403.372	137.914	519.103	151.162	118.447	WD_REPEATS_REGION domain-containing protein	cilium assembly; determination of adult lifespan; response to oxidative stress; response to heat; dauer entry; intraciliary retrograde transport; hyperosmotic response; intraciliary transport; positive regulation of intraciliary anterograde transport; positive regulation of intraciliary retrograde transport	protein binding	cilium; non-motile cilium; cell projection; axoneme; ciliary basal body; intraciliary transport particle A	V	12144244	12150707	4383	protein_coding	-0.946858	0.00610453	-1.24306	0.000157	-2.18992	3.35e-12	-0.932416	0.00572436	-0.931562	0.0054348	-1.86398	2.66e-09	-0.089646	1	-0.075204	1	0.236295	1
WBGene00000491	WBGene00000491	che-12		NO	Unique	465.923	303.644	213.943	470.968	424.68	180.844	442.165	432.054	193.9	450.73	227.839	225.721	457.447	347.054	203.602	0.586658	533.609	308.412	161.433	541.749	207.642	176.181	544.304	433.442	192.158	460.129	370.342	155.427	588.254	222.221	121.965	Crescerin-like protein che-12	chemotaxis; microtubule cytoskeleton organization; non-motile cilium assembly; cell projection organization; hyperosmotic response; axoneme assembly; sensory perception	microtubule binding	cilium; cell projection; dendrite; neuronal cell body; perikaryon; cytoplasmic microtubule	V	10299472	10307383	3969	protein_coding	-0.399093	0.159629	-0.767667	0.00263126	-1.16676	1.5e-06	-0.789305	0.00244587	-0.934895	0.000298	-1.7242	1.69e-12	0.221421	1	-0.16879	1	-0.336018	0.901275
WBGene00000492	WBGene00000492	che-13		NO	Unique	335.17	130.276	109.691	410.692	235.145	74.7625	459.887	336.691	57.646	437.876	103.173	108.346	410.906	201.321	87.6115	0.435182	442.25	185.917	92.3441	327.569	129.519	91.2527	609.546	202.273	85.4035	347.829	285.263	93.0374	484.054	126.614	99.6829	Intraflagellar transport protein che-13	cilium assembly; intraciliary transport; protein localization; non-motile cilium assembly; chemosensory behavior; intraciliary anterograde transport; intraciliary retrograde transport	molecular_function	cytoplasm; cytoskeleton; intraciliary transport particle B; cilium; ciliary basal body; centrosome; ciliary transition zone; Golgi apparatus; axoneme	I	10506998	10515586	1414	protein_coding	-1.0297	0.00890773	-1.19786	0.00143292	-2.22755	4.29e-10	-1.24793	0.001041	-1.01229	0.00817843	-2.26022	2.35e-10	0.104919	1	-0.113316	1	0.0722488	1
WBGene00000493	WBGene00000493	che-14		NO	Unique	6070.82	309.657	606.475	4187.63	249.335	506.162	6492.47	270.521	462.216	970.011	292.322	413.32	4430.23	280.459	497.043	1.77225	4387.32	338.071	299.876	5406.58	289.876	461.684	4314.36	311.436	229.241	4150.1	425.393	251.748	3678.24	325.579	256.83	SSD domain-containing protein	transmembrane transport; smoothened signaling pathway	transmembrane transporter activity	membrane; apical plasma membrane	I	5746633	5754306	3033	protein_coding	-3.98353	5.36e-23	0.828026	0.0456164	-3.1555	4.35e-16	-3.69739	5.9e-20	-0.172722	0.710003	-3.87012	2.64e-23	-0.0154185	1	0.270715	1	-0.730033	0.593169
WBGene00000484	WBGene00000484	che-2		NO	Unique	251.378	85.1807	36.2616	344.287	129.735	28.2885	201.145	167.372	36.6838	272.494	53.7357	37.1186	267.326	109.006	34.5881	0.317305	308.296	116.672	42.251	267.935	58.5919	51.499	422.209	107.023	26.9695	147.082	244.225	45.9714	395.958	56.8472	44.5641	WD_REPEATS_REGION domain-containing protein	regulation of multicellular organism growth; positive regulation of multicellular organism growth; regulation of locomotion involved in locomotory behavior; positive regulation of locomotion involved in locomotory behavior; cilium assembly; chemotaxis; intraciliary transport; dauer larval development; negative regulation of transforming growth factor beta receptor signaling pathway	molecular_function; protein binding	intraciliary transport particle B; cilium; non-motile cilium; ciliary basal body; centrosome	X	481450	486504	2355	protein_coding	-1.29424	0.00995275	-1.65482	0.000632	-2.94906	1.47e-10	-1.39827	0.00403847	-1.4672	0.00267015	-2.86547	3.76e-10	0.205037	1	0.101008	1	0.288628	1
WBGene00000485	WBGene00000485	che-3		NO	Unique	2471.42	1065.26	954.586	3522.56	1288.23	682.966	3407.95	1573.5	777.697	2614.4	1414.32	771.465	3004.08	1335.33	796.678	0.596617	3325.68	1239.49	631.404	2534.88	710.299	687.557	2813.79	1141.93	559.618	2302.63	1684.55	687.382	5651.4	1421.18	591.061	Cytoplasmic dynein 2 heavy chain 1	cilium assembly; negative regulation of transforming growth factor beta receptor signaling pathway; microtubule-based movement; protein localization; non-motile cilium assembly; dauer entry; positive regulation of dauer larval development; chemosensory behavior; cell projection organization; intraciliary retrograde transport; cilium movement involved in cell motility	ATP binding; dynein light intermediate chain binding; dynein intermediate chain binding; minus-end-directed microtubule motor activity; microtubule motor activity	cytoplasm; cytoskeleton; plasma membrane; non-motile cilium; microtubule; dynein complex; cilium; ciliary membrane; cytoplasmic dynein complex; axoneme; 9+2 motile cilium	I	8062007	8081671	12568	protein_coding	-1.17137	0.000189	-0.742713	0.0139857	-1.91408	2.21e-11	-1.42347	3.02e-06	-0.973694	0.00129292	-2.39716	7.36e-17	0.145618	1	-0.106485	1	-0.337466	0.973367
WBGene00000487	WBGene00000487	che-6		NO	Unique	18.4159	17.0361	76.1493	9.1946	17.2304	53.5461	16.8359	17.5157	29.3471	14.5673	13.9713	91.2917	14.7534	16.4384	62.5835	3.80715	12.6783	20.5849	24.6367	15.1186	13.3631	52.4025	9.32028	37.458	24.7221	14.907	16.0148	12.0401	11.3672	15.5038	9.38192	Cyclic nucleotide-binding domain-containing protein	transmembrane transport; monoatomic ion transport; monoatomic cation transmembrane transport; monoatomic ion transmembrane transport	monoatomic ion channel activity; protein-containing complex binding; cGMP binding; intracellularly cGMP-activated cation channel activity; intracellularly cAMP-activated cation channel activity	membrane; plasma membrane; neuronal cell body; intracellular cyclic nucleotide activated cation channel complex	IV	2104056	2111408	1968	protein_coding	0.151698	0.845818	1.93107	0.00018	2.08276	2.73e-05	0.699999	0.253167	0.274227	0.643894	0.974226	0.0645293	-0.222557	1	0.325743	1	-1.33109	0.156703
WBGene00000488	WBGene00000488	che-7		NO	Unique	316.754	157.334	116.944	294.227	280.755	140.432	350.01	235.489	155.12	336.762	128.966	176.564	324.438	200.636	147.265	0.733991	308.404	213.807	124.367	346.888	140.826	114.743	230.211	298.594	130.353	324.972	307.284	128.063	331.544	108.526	124.31	Innexin	monoatomic ion transmembrane transport	gap junction channel activity	membrane; plasma membrane; gap junction	V	7961210	7969207	2070	protein_coding	-0.694282	0.0435717	-0.445298	0.17987	-1.13958	0.000187	-0.525673	0.126929	-0.785657	0.0167369	-1.31133	1.83e-05	-0.0740801	1	0.0945286	1	-0.245831	1
WBGene00011923	WBGene00011923	chhy-1		NO	Unique	409.755	1661.53	1072.44	919.46	2005.83	489.997	406.721	1884.89	542.92	1616.97	1851.73	426.362	838.227	1850.99	632.929	0.34194	670.465	1994.26	690.092	540.91	1676.55	666.777	627.255	2017.38	636.032	383.606	2100.94	724.597	1130.09	2182.16	732.962	Hyaluronidase	carbohydrate metabolic process; chondroitin sulfate catabolic process; hyaluronan catabolic process	hydrolase activity, acting on glycosyl bonds; hexosaminidase activity; hyalurononglucosaminidase activity	NA	II	8614546	8617616	1625	protein_coding	1.14183	0.0116146	-1.54555	0.00024	-0.403715	0.338816	1.57294	0.000293	-1.53169	0.000305	0.0412451	0.926011	-0.322697	1	0.10841	1	0.122262	1
WBGene00007465	WBGene00007465	chil-1		NO	Unique	63.535	100.213	89.7474	105.227	80.0709	54.5564	68.2299	88.5517	51.3573	116.538	75.23	49.157	88.3826	86.0163	61.2045	0.711546	76.4556	80.8458	59.93	47.8755	64.7595	72.2793	56.8537	80.2671	56.1865	127.206	93.0859	51.4442	73.8869	85.2707	59.8097	GH18 domain-containing protein;Glyco_18 domain-containing protein	carbohydrate metabolic process	chitin binding	membrane	II	9862309	9866478	3525	protein_coding	-0.0395959	0.93625	-0.485671	0.142472	-0.525267	0.0935601	0.0845731	0.842037	-0.429223	0.208646	-0.34465	0.28187	-0.213805	1	-0.0896356	1	-0.0331869	1
WBGene00016642	WBGene00016642	chil-10		NO	Unique	5483.35	4166.84	8436.25	5344.11	3234.26	7260.05	6076	3289.06	7810.51	4049.71	4299.93	7548.11	5238.29	3747.52	7763.73	2.0717	5802.14	3844.98	6588.4	5303.27	4308.05	6549.41	5482.19	3354.09	6377.17	7215.97	3476.21	6661.47	5207.13	4241.57	6765.54	Chitinase domain-containing protein 1	carbohydrate metabolic process	oligosaccharide binding	endomembrane system	X	957881	960585	1260	protein_coding	-0.484931	0.00362064	1.05325	5.91e-12	0.568324	0.000156	-0.59349	0.000236	0.776445	5.82e-07	0.182955	0.238008	0.146413	1	0.0378541	1	-0.238956	0.776443
WBGene00016665	WBGene00016665	chil-11		NO	Unique	46.9607	95.202	30.8223	54.146	71.9625	13.134	69.116	77.8477	36.6838	47.1295	84.9024	23.0737	54.338	82.4786	25.9285	0.314366	45.1819	65.7486	36.464	47.0356	80.1784	34.3327	23.3007	62.0732	31.4645	71.5535	69.0637	28.4585	38.838	51.6792	51.6006	GH18 domain-containing protein	carbohydrate metabolic process	chitin binding	NA	IV	5741345	5743080	1377	protein_coding	0.600231	0.0950618	-1.66648	9.04e-07	-1.06625	0.00145298	0.54756	0.129852	-0.858535	0.0131852	-0.310975	0.365024	-0.269797	1	-0.322468	1	0.485476	0.862859
WBGene00010799	WBGene00010799	chil-12		NO	Unique	133.516	324.689	305.504	105.227	194.603	124.267	147.979	245.22	180.275	220.223	220.316	135.433	151.736	246.207	186.37	0.756963	148.2	250.599	176.192	132.708	285.764	255.688	129.552	190.501	159.57	180.871	252.233	149.954	149.668	273.9	139.556	GH18 domain-containing protein	carbohydrate metabolic process	chitin binding	membrane	V	15241559	15244003	1438	protein_coding	0.695739	0.0448337	-0.398059	0.230493	0.29768	0.351554	0.758483	0.0240618	-0.50603	0.128103	0.252453	0.432725	-0.0368855	1	0.0258587	1	-0.0821129	1
WBGene00010945	WBGene00010945	chil-13		NO	Unique	1771.61	1406.99	1066.09	1925.76	1374.38	731.46	1723.47	1396.39	638.298	1639.25	1151.02	695.221	1765.02	1332.19	782.767	0.587577	2183.22	1333.75	884.141	1623.57	1167.73	1014.62	3766.32	1237.18	810.21	1296.91	1817.68	811.067	2046.1	1112.4	900.664	GH18 domain-containing protein	carbohydrate metabolic process	chitin binding	membrane	II	9436624	9438327	1551	protein_coding	-0.407285	0.207569	-0.764696	0.00730354	-1.17198	1.52e-05	-0.710209	0.0164704	-0.593992	0.0413847	-1.3042	1.4e-06	0.305732	1	0.00280846	1	0.173512	1
WBGene00019980	WBGene00019980	chil-14		NO	Unique	375.685	299.636	28.1027	560.871	772.329	31.3194	379.252	656.84	34.5876	590.404	122.517	22.0705	476.553	462.831	29.0201	0.0627013	477.64	389.719	16.0978	506.473	141.854	18.0698	638.439	661.401	13.4848	147.082	702.648	16.4184	618.566	52.9712	16.4184	Glyco_18 domain-containing protein	NA	oligosaccharide binding	endomembrane system	V	1455062	1456646	1167	protein_coding	-0.0430131	0.96852	-3.99399	1.68e-09	-4.037	4.23e-10	-0.292252	0.730012	-4.59764	1.14e-11	-4.88989	1.44e-13	0.00245712	1	-0.246782	1	-0.850432	0.937171
WBGene00011157	WBGene00011157	chil-15		NO	Unique	0	0	2.71962	0	5.06778	6.06182	0	1.94619	6.28865	0	0	9.02885	0	1.75349	6.02474	3.43585	0	1.41401	3.60727	0	0	0.903492	0	1.07023	0	0	2.00185	7.6619	0	2.58396	5.8637	GH18 domain-containing protein	carbohydrate metabolic process	chitin binding	membrane	II	9442168	9443622	1299	protein_coding	NA	NA	NA	NA	NA	NA	NA	NA	NA	NA	NA	NA	NA	NA	NA	NA	NA	NA
WBGene00011158	WBGene00011158	chil-16		NO	Unique	0	3.00638	36.2616	0	2.02711	53.5461	0	4.86548	39.8281	0	4.29885	55.1763	0	3.54946	46.203	13.0169	0	1.21922	35.9174	0	0	38.8501	0	0	29.217	0	1.00092	41.5932	0	3.87594	34.0095	GH18 domain-containing protein	carbohydrate metabolic process	chitin binding	membrane	II	9440441	9441938	1323	protein_coding	4.39055	0.000612	3.70275	4.86e-13	8.09331	1.82e-13	2.68393	0.069704	5.03757	1.17e-09	7.7215	2.2e-12	0	1	-1.6963	1	-0.361478	1
WBGene00011159	WBGene00011159	chil-17		NO	Unique	0.920797	0	26.2896	3.06487	0	9.09274	2.65831	0	10.4811	0	0	14.0449	1.66099	0	14.9771	#DIV/0!	4.77023	0	16.7944	5.03953	0	24.3943	10.2523	0	15.7322	0	0	15.3238	3.78907	0	11.7274	GH18 domain-containing protein	carbohydrate metabolic process	chitin binding	membrane	II	9438611	9440160	1308	protein_coding	-3.12601	0.0447907	6.3325	1.21e-06	3.20648	0.000358	-4.57781	0.00101776	6.38999	1.06e-06	1.81218	0.0201917	1.55799	NA	0	1	0.163694	1
WBGene00011161	WBGene00011161	chil-18		NO	Unique	4.60399	0	52.5793	9.1946	0	102.041	0.886102	11.6771	124.725	10.2828	3.22414	90.2885	6.24187	3.72532	92.4084	24.8055	10.4734	1.28581	36.9558	3.35969	0	37.0432	21.4366	2.14046	35.9594	0.993798	3.00277	36.1204	16.1036	0	38.7004	GH18 domain-containing protein	carbohydrate metabolic process	chitin binding	membrane	II	9448265	9449717	1349	protein_coding	-0.733519	0.559918	4.62487	8.24e-07	3.89135	8.08e-06	-2.97638	0.0120603	4.79596	1.66e-05	1.81958	0.0369834	0.747784	1	-1.49507	1	-1.32398	0.777223
WBGene00011162	WBGene00011162	chil-19		NO	Unique	232.962	329.7	244.766	268.687	567.591	266.72	252.539	528.391	289.278	513.283	266.529	638.038	316.868	423.053	359.701	0.85025	282.432	434.438	463.286	276.334	241.563	292.731	199.454	535.114	486.575	290.189	622.575	498.024	363.751	338.499	575.815	GH18 domain-containing protein	carbohydrate metabolic process	chitin binding	membrane	II	9452636	9454404	1531	protein_coding	0.415872	0.399156	-0.232386	0.60319	0.183486	0.662207	0.622152	0.167207	0.09091	0.851657	0.713062	0.0748207	-0.166921	1	0.0393585	1	0.362655	1
WBGene00007466	WBGene00007466	chil-2		NO	Unique	2.76239	36.0765	25.3831	6.12974	23.3118	10.103	12.4054	36.9776	15.7216	14.5673	17.1954	14.0449	8.96622	28.3903	16.3132	0.574602	5.89543	19.4107	17.9691	5.87945	13.3631	16.2629	0	26.7557	28.0933	13.9132	22.0203	8.75646	3.78907	15.5038	18.7638	GH18 domain-containing protein	carbohydrate metabolic process	chitin binding	NA	II	9873264	9874608	1239	protein_coding	1.65349	0.0103954	-0.794675	0.188086	0.858817	0.156386	1.73408	0.00944921	-0.117429	0.867119	1.61665	0.00916472	-0.627788	1	-0.547202	1	0.130043	1
WBGene00011164	WBGene00011164	chil-21		NO	Unique	104.971	84.1786	17.2242	38.8217	139.871	18.1855	44.3051	120.664	24.1065	114.825	65.5575	14.0449	75.7306	102.568	18.3903	0.179299	72.7324	92.5254	16.5466	140.267	49.3406	15.3594	13.9804	146.621	12.361	66.5845	143.132	19.702	70.0979	31.0075	18.7638	GH18 domain-containing protein	carbohydrate metabolic process	chitin binding	membrane	II	9460128	9461981	1422	protein_coding	0.436112	0.560394	-2.47895	4.56e-05	-2.04284	0.000533	0.348385	0.634937	-2.48749	5.79e-05	-2.1391	0.000318	-0.0581335	1	-0.145861	1	-0.154397	1
WBGene00011166	WBGene00011166	chil-22		NO	Unique	339.774	461.98	746.988	369.827	1114.91	845.625	360.644	1195.93	1085.84	1173.1	343.908	1428.56	560.835	779.184	1026.75	1.31773	482.418	895.659	1345.06	481.275	457.428	1068.83	278.676	884.008	1519.28	522.738	1698.57	1397.75	646.984	542.632	1394.39	GH18 domain-containing protein	carbohydrate metabolic process	chitin binding	membrane	II	9464468	9466195	1481	protein_coding	0.473851	0.451574	0.399803	0.469001	0.873654	0.0838658	0.893621	0.110068	0.58513	0.28533	1.47875	0.00291621	-0.217697	1	0.202073	1	0.387399	1
WBGene00011167	WBGene00011167	chil-23		NO	Unique	299.259	104.221	13.5981	470.968	238.186	69.711	303.933	257.87	98.5222	353.043	75.23	216.692	356.801	168.877	99.6309	0.589962	253.079	186.755	81.0485	314.971	87.3739	12.6489	103.455	147.691	98.8883	282.239	425.393	125.874	311.651	86.5627	86.7828	GH18 domain-containing protein	carbohydrate metabolic process	chitin binding	membrane	II	9466902	9468611	1496	protein_coding	-1.08007	0.194629	-0.760389	0.325699	-1.84046	0.00933207	-0.436813	0.628839	-1.20839	0.113978	-1.6452	0.020645	-0.496374	1	0.146887	1	-0.301114	1
WBGene00020407	WBGene00020407	chil-24		NO	Unique	503.676	612.299	1435.05	460.752	456.1	1003.23	516.598	446.651	887.748	552.701	565.299	900.878	508.432	520.087	1056.73	2.03183	591.8	486.551	1059.72	474.556	553.025	1322.71	763.331	458.058	931.573	590.316	396.366	1062.81	538.996	538.756	921.774	GH18 domain-containing protein	carbohydrate metabolic process	chitin binding	NA	II	3129162	3131414	1376	protein_coding	0.0307404	0.923563	1.02569	5.07e-07	1.05643	9.13e-08	-0.282679	0.223381	1.12372	4.07e-08	0.841045	2.11e-05	0.217596	1	-0.0958225	1	0.0022067	1
WBGene00011846	WBGene00011846	chil-25		NO	Unique	77.347	148.315	156.831	36.7784	206.765	112.144	80.6353	188.781	123.677	132.82	174.104	126.404	81.8951	179.491	129.764	0.722955	88.8349	154.805	130.052	98.2708	127.463	148.173	31.6889	186.22	119.115	140.126	131.121	136.82	85.2542	174.417	116.101	GH18 domain-containing protein	carbohydrate metabolic process	chitin binding	membrane	II	9472691	9474467	1452	protein_coding	1.12759	0.00444307	-0.465216	0.228027	0.662369	0.0704733	0.801276	0.0431544	-0.250098	0.54174	0.551177	0.133654	0.112639	1	-0.21367	1	0.00144769	1
WBGene00011847	WBGene00011847	chil-26		NO	Unique	0.920797	24.051	21.7569	1.02162	35.4744	25.2576	1.7722	40.87	27.2508	17.138	46.2127	12.0385	5.21316	36.652	21.576	0.58867	2.75391	20.6219	16.225	3.35969	15.4189	14.4559	0.932028	36.3878	24.7221	1.9876	10.0092	17.5129	4.73634	20.6717	8.20918	GH18 domain-containing protein	carbohydrate metabolic process	chitin binding	membrane	II	9475055	9476295	1038	protein_coding	2.78391	0.000156	-0.762212	0.258364	2.0217	0.00309168	2.89685	0.000293	-0.344227	0.644247	2.55262	0.000686	-0.943816	1	-0.830882	1	-0.412898	1
WBGene00011848	WBGene00011848	chil-27		NO	Unique	2.76239	23.0489	134.168	5.10811	38.5151	82.8449	2.65831	38.9238	90.1374	21.4225	36.5403	86.2756	7.98783	34.257	98.3564	2.87113	4.33088	17.4123	34.662	5.03953	13.3631	37.0432	1.86406	22.4748	25.8458	0	17.0157	39.4041	10.42	16.7957	36.3549	GH18 domain-containing protein	carbohydrate metabolic process	NA	membrane	II	9477867	9479696	1388	protein_coding	2.08189	0.000451	1.52477	0.00255587	3.60667	9.06e-12	1.99628	0.00220592	0.993783	0.0730367	2.99006	3.55e-07	-0.890058	1	-0.975667	1	-1.50666	0.0645099
WBGene00007467	WBGene00007467	chil-3		NO	Unique	24.8615	43.0914	35.355	46.9946	56.7591	23.237	23.9248	46.7086	24.1065	67.6951	48.3621	28.0897	40.869	48.7303	27.6971	0.568374	46.1531	41.7341	24.0113	28.5573	38.0334	26.2013	26.0968	42.8091	19.1034	64.5969	46.0425	28.4585	65.3615	40.0514	22.2821	GH18 domain-containing protein	carbohydrate metabolic process	chitin binding	membrane	II	9859780	9861494	1459	protein_coding	0.251446	0.599372	-0.809197	0.037753	-0.557751	0.141096	-0.139488	0.77451	-0.795858	0.0503542	-0.935346	0.0131891	0.169279	1	-0.221655	1	-0.208316	1
WBGene00007469	WBGene00007469	chil-4		NO	Unique	7.36638	27.0574	38.9812	11.2378	18.244	29.2988	9.74713	21.4081	19.9141	41.9881	10.7471	37.1186	17.5849	19.3642	31.3282	1.61784	19.7622	12.861	28.9014	10.919	14.391	41.5606	17.7085	10.7023	30.3407	24.845	16.0148	28.4585	25.5762	10.3358	15.2456	GH18 domain-containing protein	carbohydrate metabolic process	chitin binding	membrane	II	9853554	9855720	1843	protein_coding	0.131717	0.864407	0.695435	0.196507	0.827152	0.10376	-0.607638	0.329065	1.16752	0.0351751	0.559878	0.276232	0.153589	1	-0.585767	1	-0.113685	1
WBGene00007470	WBGene00007470	chil-5		NO	Unique	31.3071	54.1148	98.8128	31.6703	25.3389	55.5667	40.7607	42.8162	59.7422	65.1244	62.3334	54.1731	42.2156	46.1508	67.0737	1.45336	43.1019	44.2681	65.7417	40.3162	50.3685	95.7701	19.5726	41.7389	52.8154	76.5225	41.0379	56.917	35.9962	43.9273	57.4643	GH18 domain-containing protein	carbohydrate metabolic process	chitin binding	membrane	II	9858020	9859675	1514	protein_coding	0.122354	0.831874	0.545265	0.191351	0.667618	0.0899391	0.0418929	0.942423	0.574229	0.176731	0.616122	0.118709	0.0227065	1	-0.0577545	1	-0.0287898	1
WBGene00007471	WBGene00007471	chil-6		NO	Unique	20.2575	65.1382	84.3081	32.6919	32.4338	54.5564	41.6468	32.1122	37.7319	42.845	47.2874	49.157	34.3603	44.2429	56.4384	1.27565	40.8454	42.8435	54.0143	20.1581	62.7036	75.8933	15.8445	29.9664	59.5577	90.4357	27.0249	37.2149	36.9435	51.6792	43.3914	GH18 domain-containing protein	carbohydrate metabolic process	chitin binding	membrane	II	9855843	9857891	1510	protein_coding	0.361462	0.576779	0.355878	0.511531	0.71734	0.149518	0.071811	0.918404	0.338715	0.544135	0.410526	0.416776	0.242349	1	-0.0473024	1	-0.0644646	1
WBGene00007472	WBGene00007472	chil-7		NO	Unique	13.812	104.221	39.8877	24.5189	91.22	9.09274	7.08882	92.4441	23.0584	53.1278	55.8851	33.1058	24.6369	85.9426	26.2862	0.305857	21.5002	70.8386	26.8216	13.4387	65.7874	30.7187	34.485	69.5648	19.1034	3.97519	73.0674	32.8367	34.1017	74.9349	24.6275	GH18 domain-containing protein	carbohydrate metabolic process	chitin binding	membrane	II	9869456	9871172	1449	protein_coding	1.79984	0.00377357	-1.7045	0.00368338	0.0953467	0.878882	1.72001	0.00499907	-1.39956	0.01988	0.320444	0.600545	-0.19899	1	-0.278825	1	0.0261069	1
WBGene00007473	WBGene00007473	chil-8		NO	Unique	6.44558	298.634	572.026	14.3027	215.887	190.947	11.5193	205.323	199.141	75.4072	171.954	243.779	26.9187	222.95	301.473	1.3522	13.6678	203.202	294.894	13.4387	244.647	354.169	12.1164	223.678	275.314	14.907	157.145	245.181	14.209	187.337	304.912	GH18 domain-containing protein	carbohydrate metabolic process	chitin binding	NA	II	9871596	9873061	1374	protein_coding	3.04265	7.38e-08	0.437987	0.442509	3.48064	3.74e-11	3.89491	1.03e-11	0.536935	0.348607	4.43185	4.64e-16	-0.985502	1	-0.133239	1	-0.0342909	1
WBGene00014162	WBGene00014162	chil-9		NO	Unique	0.920797	0	11.785	10.2162	11.1491	17.1752	1.7722	4.86548	8.38487	9.4259	1.07471	17.0545	5.58378	4.27233	13.5999	3.18325	5.61184	5.93825	8.59371	5.03953	4.11171	7.22793	0.932028	9.63205	15.7322	7.95039	10.0092	4.37823	8.52542	0	7.03644	GH18 domain-containing protein	carbohydrate metabolic process	chitin binding	membrane	II	9843258	9845339	1535	protein_coding	-0.377909	0.77683	1.66843	0.0825198	1.29052	0.15224	0.105413	0.937728	0.509874	0.626589	0.615288	0.512693	0.00817358	NA	0.491496	1	-0.667058	1
WBGene00015267	WBGene00015267	chin-1		NO	Unique	3607.68	9172.46	12290.9	3558.31	7005.7	18593.6	3360.1	6933.31	16697.4	4825.21	13636	18622.5	3837.83	9186.86	16551.1	1.80161	3979.2	10283.9	17937.9	4169.37	11733.8	15244.6	4274.28	7770.93	19893.4	3503.14	5245.84	17576.4	3970	16384.9	19037.1	Chimerin 2	signal transduction; protein localization; regulation of small GTPase mediated signal transduction	metal ion binding; GTPase activator activity	cell cortex	III	1031318	1037212	1666	protein_coding	1.25766	8.31e-05	0.851777	0.0054294	2.10943	5.17e-13	1.36981	1.13e-05	0.802173	0.0096936	2.17198	1.04e-13	0.0514281	1	0.163578	1	0.113974	1
WBGene00000498	WBGene00000498	chk-1		NO	Unique	5769.72	10659.6	22417.8	4931.37	8484.47	30457.6	5943.09	9858.43	30215.9	7087.42	20307.8	30729.2	5932.9	12327.6	28455.1	2.30825	6349.11	14554.4	30099.2	5899.61	15168.1	28218.8	7275.41	10068.7	30059.8	6226.15	6911.38	30266.7	5995.26	26069.6	31851.6	Serine/threonine-protein kinase chk-1	DNA damage response; embryo development ending in birth or egg hatching; DNA damage checkpoint signaling; chromatin remodeling; mitotic DNA replication checkpoint signaling; protein phosphorylation	ATP binding; protein serine kinase activity; protein serine/threonine kinase activity; protein kinase activity; histone H3T11 kinase activity	nucleus; cytoplasm; perinuclear region of cytoplasm	V	3757153	3759469	1683	protein_coding	1.05337	0.00354094	1.20938	0.00036	2.26276	3.61e-12	1.19684	0.00064	1.04784	0.00229869	2.24469	5.1e-12	0.0970311	1	0.2405	1	0.0789589	1
WBGene00000499	WBGene00000499	chk-2		NO	Unique	2901.43	3812.09	2561.88	2835	4331.94	3362.29	2558.18	3631.59	3284.77	3142.25	4651.36	3422.94	2859.22	4106.74	3157.97	0.768972	2838.58	4485.08	3594.23	2995.16	4204.23	3152.28	3578.05	4657.63	3588.07	2048.22	3857.56	3649.25	2732.87	5220.89	3987.32	Serine/threonine-protein kinase chk-2	DNA repair; cell division; mitotic DNA damage checkpoint signaling; protein phosphorylation	metal ion binding; ATP binding; protein kinase activity; protein serine/threonine kinase activity; protein serine kinase activity; protein binding	nucleus; cytoplasm	V	19908086	19916023	2532	protein_coding	0.520798	0.00382023	-0.376725	0.028262	0.144073	0.396092	0.659938	0.000151	-0.320052	0.067451	0.339886	0.0393124	-0.0112442	1	0.127895	1	0.184568	0.981529
WBGene00011612	WBGene00011612	chkr-1		NO	Unique	586.548	676.435	608.288	479.141	603.066	772.883	584.828	603.319	780.841	545.845	768.42	878.808	549.09	662.81	760.205	1.14694	622.946	675.443	767.339	605.584	646.567	815.853	886.358	623.943	703.456	394.538	609.563	776.041	605.305	821.7	774.008	CHeckpoint Kinase Related	mitotic DNA damage checkpoint signaling; protein phosphorylation	ATP binding; protein kinase activity; protein serine/threonine kinase activity; protein binding	nucleus; cytoplasm	X	182691	191193	1451	protein_coding	0.269523	0.257647	0.200031	0.355814	0.469554	0.0182678	0.115826	0.649855	0.184471	0.405175	0.300297	0.135848	0.18117	1	0.0274725	1	0.0119129	1
WBGene00010839	WBGene00010839	chl-1		NO	Unique	4662.92	10350	19019.2	3887.27	6883.06	25598.1	4348.1	7348.82	25692.3	5688.96	14458.1	26614	4646.81	9759.99	24230.9	2.48268	4768.84	10954.1	25077.1	4890.86	12477	24528.9	5207.24	8218.28	26066.1	4228.61	5745.3	23728.9	4748.66	17375.8	25984.4	ATP-dependent DNA helicase chl-1	positive regulation of cell population proliferation; DNA repair; nucleobase-containing compound metabolic process; DNA duplex unwinding; establishment of sister chromatid cohesion	DNA binding; metal ion binding; hydrolase activity; ATP binding; iron-sulfur cluster binding; ATP hydrolysis activity; DNA helicase activity; helicase activity; isomerase activity; hydrolase activity, acting on acid anhydrides, in phosphorus-containing anhydrides; nucleic acid binding	nucleus	III	10399174	10405240	2617	protein_coding	1.06902	0.000677	1.31441	8.31e-06	2.38343	7.7e-17	1.19975	8.85e-05	1.19448	6.07e-05	2.39423	5.8e-17	0.0366352	1	0.167363	1	0.0474358	1
WBGene00011976	WBGene00011976	chmp-7		NO	Unique	5559.77	8504.04	14908	4089.56	6066.13	18944.2	4800.9	6196.67	19702.4	5331.63	12323.7	18397.8	4945.47	8272.65	17988.1	2.17441	4994.47	8855.31	18752.3	5388.94	10334.8	16716.4	5236.13	6517.69	20105.8	4784.15	4810.44	18320.7	4568.68	13758.3	19866.2	Charged multivesicular body protein 7	vacuolar transport; vesicle budding from membrane; late endosome to vacuole transport via multivesicular body sorting pathway	NA	cytoplasmic side of plasma membrane; ESCRT III complex; multivesicular body	II	9054972	9056504	1303	protein_coding	0.740547	0.0166261	1.12316	8.46e-05	1.86371	1.24e-11	0.826171	0.00572222	1.08202	0.000174	1.9082	3.95e-12	0.0134102	1	0.0990347	1	0.0578955	1
WBGene00000500	WBGene00000500	chn-1		NO	Unique	3628.86	9223.57	13566.4	3796.35	6740.15	18044	3850.11	7081.22	17330.5	5816.64	13968.1	17504.9	4272.99	9253.25	16611.4	1.7952	4590.85	10413.6	18671.3	4255.88	12174.8	15759.6	5138.27	7221.9	19219.2	4057.68	5440.02	18673.1	4911.59	16817.7	21033.1	U-box domain-containing protein	locomotion; sarcomere organization; protein ubiquitination; egg-laying behavior; determination of adult lifespan; proteasome-mediated ubiquitin-dependent protein catabolic process; protein polyubiquitination; cellular response to misfolded protein; protein quality control for misfolded or incompletely synthesized proteins; protein autoubiquitination; positive regulation of proteasomal ubiquitin-dependent protein catabolic process; positive regulation of proteolysis	ubiquitin-protein transferase activity; ubiquitin protein ligase activity; protein-folding chaperone binding; ubiquitin protein ligase binding; ubiquitin-ubiquitin ligase activity; Hsp70 protein binding; protein binding	cytoplasm; Z disc	I	6181314	6183856	1133	protein_coding	1.11313	0.000879	0.846671	0.00792717	1.9598	9.8e-11	1.18163	0.000288	0.841921	0.00895651	2.02356	2.33e-11	0.102792	1	0.171295	1	0.166544	1
WBGene00000501	WBGene00000501	cho-1		NO	Unique	617.855	330.702	259.27	615.017	587.862	200.04	788.631	797.938	227.44	732.65	311.667	276.885	688.538	507.042	240.909	0.475125	765.432	517.828	236.688	658.499	344.356	272.855	631.915	582.204	212.385	1050.44	821.758	221.101	720.871	322.995	240.412	High-affinity choline transporter 1	transmembrane transport; sodium ion transport; acetylcholine biosynthetic process; choline transport	transmembrane transporter activity; symporter activity; choline transmembrane transporter activity; choline:sodium symporter activity	membrane; plasma membrane; synapse; axon; neuron projection; neuronal cell body; synaptic vesicle	IV	13209730	13214566	1967	protein_coding	-0.442391	0.251521	-1.07179	0.00142721	-1.51418	2.36e-06	-0.562301	0.120517	-1.13073	0.000846	-1.69303	1.28e-07	0.151622	1	0.0317112	1	-0.0272271	1
WBGene00000502	WBGene00000502	chp-1		NO	Unique	11076.3	13035.7	8026.5	10393	12047.1	10730.4	10880.5	13173.8	10899.3	11766.1	16806.4	10169.5	11028.9	13765.7	9956.43	0.723276	11549.9	14240.7	11167.8	11674.1	15438.5	8556.97	11827.4	13209.8	11180	11931.5	11251.4	11814.6	10766.7	17063.2	13119.4	Cysteine and histidine-rich domain-containing protein 1	centrosome duplication	metal ion binding; zinc ion binding	NA	I	5103581	5104911	1192	protein_coding	0.318206	0.0798404	-0.465049	0.00498711	-0.146843	0.373284	0.302229	0.0887445	-0.351298	0.038236	-0.0490693	0.773155	0.065718	1	0.0497402	1	0.163492	1
WBGene00014109	WBGene00014109	chpf-1		NO	Unique	6128.83	8928.95	19846.9	6912.3	8452.04	18268.3	7262.49	9844.81	20007.4	8483.31	11439.3	19809.3	7196.73	9666.26	19483	2.01556	8310.98	10053.3	18906	6595.91	10454	19416.9	8696.75	8724.5	18384.2	10794.6	8130.5	18164.2	7156.61	12904.3	19658.6	EF-hand domain-containing protein	protein transport	metal ion binding; calcium ion binding	nucleus; cytoplasm; plasma membrane	V	10202538	10203485	776	protein_coding	0.42409	0.0285299	1.01355	7.9e-09	1.43764	5.77e-17	0.27468	0.162648	0.910693	2.7e-07	1.18537	4.44e-12	0.206804	1	0.057394	1	-0.0454625	1
WBGene00019108	WBGene00019108	chpf-2		NO	Unique	206.259	441.938	334.513	129.746	318.256	421.297	277.35	331.826	350.068	203.085	329.937	448.433	204.11	355.489	388.578	1.09308	229.253	301.957	365.684	167.144	328.937	316.222	144.464	324.279	429.265	447.209	274.253	351.353	158.194	280.36	365.895	EF-hand domain-containing protein	protein transport	metal ion binding; calcium ion binding	nucleus; cytoplasm; plasma membrane	V	3037812	3039382	760	protein_coding	0.798114	0.0220845	0.130412	0.715331	0.928526	0.00287936	0.399069	0.274835	0.275015	0.432206	0.674084	0.0317342	0.164455	1	-0.23459	1	-0.0899869	1
WBGene00000496	WBGene00000496	chs-1		NO	Unique	4542.29	67251.7	113986	5816.1	33350	166209	3649.86	38470.4	178357	17282	123940	176670	7822.55	65753.1	158806	2.41518	6123.52	78359.9	175020	7141.01	87491.1	148884	6194.26	44224	178019	2205.24	19012.5	174953	8953.58	162712	198225	Chitin synthase chs-1	eggshell formation; positive regulation of protein localization to cell cortex; chitin biosynthetic process	glycosyltransferase activity; chitin synthase activity; hexosyltransferase activity	plasma membrane; cell cortex; cell septum; cell periphery	I	7554855	7559916	4288	protein_coding	3.07019	1.4e-06	1.27486	0.0413938	4.34505	1.69e-13	3.6777	3.31e-09	1.15895	0.0682225	4.83665	2.52e-16	-0.353438	1	0.25407	1	0.138162	1
WBGene00000497	WBGene00000497	chs-2		NO	Unique	16920.6	1113.36	2927.21	12581.3	1731.15	3437.05	14271.6	2221.58	4027.88	6554.43	1418.62	4856.52	12582	1621.18	3812.17	2.35148	13242.8	1640.4	2801.47	16474.2	756.555	3583.25	15305.8	1636.38	2658.75	5766.02	3018.79	2434.3	15425.3	1149.86	2529.6	Chitin synthase chs-2;chitin synthase	positive regulation of nematode larval development; chitin biosynthetic process	glycosyltransferase activity; chitin synthase activity; hexosyltransferase activity	plasma membrane; cell septum; cell periphery	II	196985	211941	5523	protein_coding	-2.95784	3.25e-12	1.23564	0.00353021	-1.7222	2.02e-05	-3.01215	1.18e-12	0.770959	0.0779478	-2.24119	2.65e-08	0.0725988	1	0.0182894	1	-0.446394	0.994543
WBGene00008050	WBGene00008050	chst-1		NO	Unique	50.6439	85.1807	116.037	70.492	99.3285	163.669	67.3438	120.664	208.574	89.1176	105.322	144.462	69.3993	102.624	158.185	1.54141	65.4416	101.586	177.601	49.5554	94.5694	142.752	87.6106	86.6885	176.426	71.5535	110.102	187.169	53.047	114.986	204.057	Carbohydrate sulfotransferase chst-1	positive regulation of response to oxidative stress; chondroitin sulfate biosynthetic process	transferase activity; chondroitin 4-sulfotransferase activity; sulfotransferase activity	membrane; Golgi apparatus; Golgi membrane	II	8105609	8106971	1148	protein_coding	0.561719	0.037935	0.624238	0.0100352	1.18596	4.06e-07	0.635598	0.0159653	0.804772	0.00094	1.44037	8.39e-10	-0.0897187	1	-0.0158395	1	0.164694	1
WBGene00000503	WBGene00000503	cht-1		NO	Unique	1991.68	1040.21	64532	818.32	191.562	93552.1	2108.04	399.942	61372	376.179	9635.88	45567.6	1323.56	2816.9	66255.9	23.5209	1466.23	4827.7	39425.2	1665.56	2810.36	31754.1	890.087	206.554	42838.9	1972.69	215.199	49119.3	1336.6	16078.7	33988.3	putative endochitinase	carbohydrate metabolic process; chitin catabolic process; polysaccharide catabolic process; response to fungus	hydrolase activity, acting on glycosyl bonds; hydrolase activity, hydrolyzing O-glycosyl compounds; chitin binding; chitinase activity	extracellular region	X	3397613	3400017	2041	protein_coding	1.08651	0.401496	4.55939	1.83e-05	5.6459	3.77e-08	1.71911	0.143004	3.02923	0.00542993	4.74834	3.76e-06	0.146508	1	0.779114	1	-0.751055	1
WBGene00011757	WBGene00011757	cht-2		NO	Unique	2596.65	37.0787	136.887	1774.56	99.3285	85.8758	2903.76	181.969	89.0893	709.513	59.1092	104.333	1996.12	94.3713	104.046	1.10252	2403.62	130.695	75.4787	2508.01	55.5081	100.288	3280.74	118.795	44.9492	1329.7	272.251	72.2408	2496.05	76.2269	84.4373	GH18 domain-containing protein	carbohydrate metabolic process	hydrolase activity, acting on glycosyl bonds; hydrolase activity, hydrolyzing O-glycosyl compounds; chitin binding	NA	II	8520925	8523490	1939	protein_coding	-4.40343	1.33e-15	0.142468	0.822553	-4.26097	8.18e-16	-4.1985	2.96e-14	-0.793447	0.176038	-4.99194	6.23e-21	0.266653	1	0.471591	1	-0.464324	1
WBGene00016084	WBGene00016084	cht-3		NO	Unique	738.479	52555.5	101159	2738.97	28516.4	109092	377.48	24006.3	112877	13828.7	68155.1	114481	4420.9	43308.3	109402	2.52612	2864.59	58966.7	163177	3329.45	75054.2	139406	2667.46	39493.6	171836	131.181	21692	178666	5330.28	99627.2	162799	Chitinase-like protein C25A8.4	carbohydrate metabolic process; chitin catabolic process; polysaccharide catabolic process	hydrolase activity, acting on glycosyl bonds; chitin binding; chitinase activity	extracellular region	IV	7003623	7009268	3243	protein_coding	3.29181	0.00037	1.33953	0.139479	4.63134	3.42e-08	4.36356	1.1e-06	1.46803	0.108202	5.83159	3.88e-12	-0.6256	1	0.446145	1	0.57465	1
WBGene00021252	WBGene00021252	cht-4		NO	Unique	3548.75	154.327	324.541	6271.74	1269.99	217.215	3279.46	1349.68	262.027	2847.48	85.9771	210.673	3986.86	714.993	253.614	0.354708	3463.14	709.536	200.202	3304.25	90.4577	304.477	4979.82	760.932	169.683	1526.47	1933.78	155.427	4041.99	52.9712	171.22	GH18 domain-containing protein	carbohydrate metabolic process; chitin catabolic process	hydrolase activity, acting on glycosyl bonds; hydrolase activity, hydrolyzing O-glycosyl compounds; chitin binding; chitinase activity	extracellular region	III	1653723	1657480	1224	protein_coding	-2.48046	0.00735986	-1.49354	0.0936471	-3.974	1.7e-06	-2.28564	0.0117159	-1.82677	0.040921	-4.11242	7.23e-07	-0.204524	1	-0.0097105	1	-0.342946	1
WBGene00007425	WBGene00007425	cht-5		NO	Unique	2587.44	49.1042	22.6635	836.709	81.0845	27.2782	2506.78	98.2827	27.2508	325.622	29.0173	36.1154	1564.14	64.3721	28.327	0.44005	1530.15	68.5597	26.41	2022.53	17.4748	24.3943	1138.01	66.3541	42.7018	1473.8	167.154	18.6075	1486.26	23.2557	19.9366	Glycoside hydrolase family 19 catalytic domain-containing protein	chitin catabolic process; cell wall macromolecule catabolic process	hydrolase activity; chitinase activity	NA	V	10114629	10117413	1908	protein_coding	-4.60349	4.48e-12	-1.18375	0.0878037	-5.78724	2.09e-19	-4.47616	1.65e-11	-1.38143	0.0483842	-5.8576	1.11e-19	-0.0329215	1	0.0944028	1	-0.103283	1
WBGene00020270	WBGene00020270	cht-6		NO	Unique	1547.86	70.1488	55.2989	2211.81	290.89	33.34	975.599	304.579	64.9828	1416.46	67.707	66.2115	1537.93	183.331	54.9583	0.299776	1900.95	270.488	46.2361	1503.46	56.5361	65.9549	3373.94	283.61	35.9594	508.825	674.623	52.5387	2217.56	67.183	30.4912	Glycoside hydrolase family 19 catalytic domain-containing protein	chitin catabolic process; cell wall macromolecule catabolic process	chitinase activity	NA	V	6414993	6417501	1608	protein_coding	-3.06939	3.98e-05	-1.73644	0.0172737	-4.80583	3.07e-12	-2.81116	0.000126	-2.54856	0.000459	-5.35972	9.61e-15	0.304573	1	0.562803	1	-0.249311	1
WBGene00010573	WBGene00010573	chtb-1		NO	Unique	99571.3	218.464	464.148	51706.4	687.191	446.554	91567.2	1185.23	487.371	11849.2	54.8104	334.067	63673.5	536.424	433.035	0.807263	68422	1020.36	417.443	92885.3	48.3126	359.59	62100.1	676.384	487.699	51295.9	3265.01	503.496	67406.7	91.7306	318.985	CHiTin Binding domain (ChtBD2) containing	NA	chitin binding	extracellular region	III	9347768	9355462	4392	protein_coding	-6.89233	2.09e-13	-0.307348	0.771279	-7.19968	1.14e-15	-6.06572	1.25e-10	-1.29155	0.190158	-7.35727	2.81e-16	0.102407	1	0.929021	1	-0.055182	1
WBGene00017754	WBGene00017754	chtb-2		NO	Unique	856.342	69.1467	264.709	527.157	140.884	201.051	801.037	212.135	263.075	561.27	67.707	336.074	686.451	122.468	266.227	2.17385	816.839	151.306	201.69	720.653	46.2568	245.75	892.883	149.832	206.766	867.586	361.333	146.671	786.233	47.8033	207.575	CHiTin Binding domain (ChtBD2) containing	NA	NA	NA	III	6483218	6489314	3382	protein_coding	-2.48731	5.03e-06	1.12154	0.0357628	-1.36577	0.00684031	-2.42933	5.75e-06	0.411373	0.474141	-2.01796	5.65e-05	0.249883	1	0.307859	1	-0.402303	1
WBGene00020421	WBGene00020421	chtb-3		NO	Unique	1478.8	22.0468	124.196	4246.89	1144.3	188.927	325.2	1466.46	135.206	4920.32	55.8851	118.378	2742.8	672.173	141.677	0.210774	3375.04	1058.93	75.7438	1958.7	31.8658	98.4806	6690.1	1077.72	92.1459	130.188	3062.83	68.9571	4721.19	63.3071	43.3914	EB domain-containing protein	NA	chitin binding	NA	X	6314529	6319646	2948	protein_coding	-2.02917	0.131082	-2.24475	0.0671795	-4.27391	0.000208	-1.67078	0.209952	-3.80684	0.00171797	-5.47761	1.88e-06	0.298543	1	0.656935	1	-0.905157	1
WBGene00018037	WBGene00018037	chtl-1		NO	Unique	2476.02	4835.26	6555.18	2466.2	2408.21	11651.8	2558.18	2641.95	10799.7	2077.13	12402.2	9302.72	2394.38	5571.9	9577.36	1.71887	2474.08	6902.91	9667.77	2387.9	7593.31	6725.59	2960.12	2716.24	10005.7	1951.82	1626.5	11786.2	2596.46	15675.6	10153.6	Choline transporter-like protein 1	transmembrane transport	transmembrane transporter activity	NA	X	5355644	5364322	2590	protein_coding	1.21623	0.0520526	0.784369	0.187714	2.0006	0.00028	1.48025	0.0137049	0.485582	0.435181	1.96583	0.000354	0.0461879	1	0.310212	1	0.0114256	1
WBGene00018607	WBGene00018607	chts-1		NO	Unique	2593.89	1076.28	3939.82	2433.51	783.479	2332.79	2809.83	856.324	2475.63	1262.21	715.759	2198.02	2274.86	857.961	2736.57	3.18962	2394.03	815.546	1594.92	2766.7	718.522	2061.77	2911.65	778.056	1422.64	1249.2	934.863	1497.35	2648.56	830.744	1397.91	EGF-like domain-containing protein;Peritrophic membrane chitin binding protein	carbohydrate metabolic process	NA	NA	X	7507877	7519669	5337	protein_coding	-1.40838	7.4e-06	1.67562	1.64e-08	0.267233	0.375518	-1.55326	4.43e-07	0.967148	0.00155125	-0.586112	0.0460663	0.0724963	1	-0.0723793	1	-0.780848	0.166764
WBGene00006477	WBGene00006477	chup-1		NO	Unique	1058	1796.81	3844.63	1063.51	953.756	4080.62	1035.85	903.033	3976.53	913.456	2451.42	3783.09	1017.7	1526.26	3921.22	2.56917	1122.86	1491.64	3442.97	946.592	1863.63	2958.03	1709.34	801.601	3533.01	762.243	758.7	3851.75	1073.26	2542.62	3429.09	Cholesterol uptake protein 1	RNA transport; cholesterol import	RNA transmembrane transporter activity; double-stranded RNA binding; cholesterol binding; steroid binding	membrane; plasma membrane; lysosome; cytoplasmic vesicle; Golgi apparatus; endosome	X	8792160	8796110	2547	protein_coding	0.582684	0.1904	1.364	0.000456	1.94669	1.8e-07	0.40948	0.361719	1.20658	0.00221605	1.61606	1.51e-05	0.140829	1	-0.0323757	1	-0.189802	1
WBGene00009059	WBGene00009059	chw-1		NO	Unique	2100.34	1057.24	660.867	2161.75	1018.62	447.565	1796.13	955.58	436.013	1501.29	818.932	592.894	1889.88	962.595	534.335	0.555098	2128.96	1119.38	732.815	2226.63	1070.07	775.196	2125.96	1176.18	684.352	2023.37	1346.24	707.084	2139.88	885.007	764.626	CHp/Wrch Rho-like protein homolog	actin filament organization; endocytosis; small GTPase-mediated signal transduction; establishment or maintenance of cell polarity; vulval development; Cdc42 protein signal transduction	GTP binding; GTPase activity; protein kinase binding	plasma membrane	V	10462282	10464660	800	protein_coding	-0.974476	2.13e-08	-0.846268	6.65e-07	-1.82074	1.15e-28	-0.926376	7.61e-08	-0.612488	0.000388	-1.53886	6e-21	0.171074	1	0.219174	1	0.452953	0.160696
WBGene00012479	WBGene00012479	ciao-1		NO	Unique	4829.58	4418.38	3130.28	4684.14	4837.7	4340.27	4660.9	4837.26	4549.84	4449.03	5706.73	4081.04	4655.91	4950.02	4025.36	0.813201	4555.59	5129.91	4947.87	4596.89	5227.02	3805.51	4213.7	4775.36	4837.66	5355.58	4481.14	5234.17	4056.2	6036.13	5914.13	putative cytosolic iron-sulfur protein assembly	iron-sulfur cluster assembly	protein binding	CIA complex	I	12853076	12858281	1151	protein_coding	0.086742	0.686173	-0.29607	0.0737817	-0.209328	0.190873	0.171348	0.357119	-0.0528037	0.778426	0.118544	0.466253	-0.0323596	1	0.052246	1	0.295512	0.571685
WBGene00009736	WBGene00009736	ciao-2B		NO	Unique	2579.15	3101.58	4990.5	1945.17	2734.57	6877.14	2286.14	2863.82	6910.18	2661.53	4184.93	6816.78	2368	3221.23	6398.65	1.9864	2442.63	3465.33	7113.65	2439.97	3727.27	5993.76	2239.66	2921.72	7522.25	2918.79	2384.2	7187.96	2172.09	4828.13	7750.64	MIP18 family protein F45G2.10	chromosome segregation; protein maturation by [4Fe-4S] cluster transfer; protein maturation by iron-sulfur cluster transfer	protein binding	CIA complex	III	13437054	13439544	585	protein_coding	0.442274	0.0661976	0.99258	4.58e-06	1.43485	7.78e-12	0.504411	0.0294761	1.03725	1.81e-06	1.54166	2.01e-13	0.043893	1	0.10603	1	0.150696	1
WBGene00000506	WBGene00000506	cic-1		NO	Unique	1586.53	2806.96	3730.41	1416.99	1948.05	4539.3	1556	2122.32	4712.3	1647.82	4046.3	4471.28	1551.83	2730.91	4363.32	1.59776	1749.82	2865.14	4839	1474.9	3306.85	4049.45	2002.93	2051.63	4705.06	2012.44	1581.46	5057.95	1509	4520.64	5543.54	Cyclin-C	regulation of transcription by RNA polymerase II; positive regulation of transcription by RNA polymerase II	cyclin-dependent protein serine/threonine kinase regulator activity	nucleus; mediator complex	III	2394325	2401221	1000	protein_coding	0.813599	0.00970918	0.678609	0.0223422	1.49221	1.07e-07	0.711244	0.021375	0.755847	0.0114163	1.46709	1.69e-07	0.172284	1	0.0699287	1	0.147167	1
WBGene00019629	WBGene00019629	cid-1		NO	Unique	27456.3	34946.2	26563.4	27532.7	32813.9	40977.9	26668.1	33893.9	41084.8	31206.6	47824.8	38794.9	28215.9	37369.7	36855.3	0.986235	25305.5	38727.6	42259.5	28232.3	35658.8	32612.4	26466.8	33340.8	42483.8	18364.4	30041.7	45848.8	28158.5	55869.1	48092.9	4Fe-4S ferredoxin-type domain-containing protein	RNA 3' uridylation	zinc ion binding; RNA binding; nucleotidyltransferase activity; nucleic acid binding; RNA uridylyltransferase activity	cytoplasm; condensed nuclear chromosome; perinuclear region of cytoplasm; P granule	III	5173922	5180507	4802	protein_coding	0.403778	0.112415	-0.0176194	0.948276	0.386159	0.0844781	0.614104	0.00999687	0.125294	0.623601	0.739398	0.000751	-0.157937	1	0.0523889	1	0.195302	1
WBGene00015347	WBGene00015347	cids-1		NO	Unique	2934.58	6253.27	8158.85	2848.28	5147.85	12080.2	2797.43	5208.01	11775.5	4126.83	10315.1	11195.8	3176.78	6731.06	10802.6	1.60489	3249.07	7583.16	12549.7	3231.18	8311.83	9578.82	3460.62	5563.05	14061.2	2841.27	4156.84	12615.9	3463.21	12300.9	13942.7	CID domain-containing protein 1	mRNA 3'-end processing	molecular_function; RNA polymerase II complex binding	cellular_component	III	8244445	8245794	1118	protein_coding	1.08163	0.000963	0.68501	0.0292903	1.76664	2.52e-09	1.22275	0.000124	0.726299	0.0219806	1.94905	4.83e-11	0.031717	1	0.172836	1	0.214124	1
WBGene00009451	WBGene00009451	cids-2		NO	Unique	8087.36	15893.7	18488.9	7898.17	13796.5	27810.6	7887.2	13277.9	24826.6	11551	24993.5	25187.5	8855.94	16990.4	24078.4	1.41717	8689.78	19166.4	27818.3	9055.2	19411.4	21301.6	10278.4	14608.6	29306.9	5648.75	11250.4	28977.3	9776.76	31395.1	31687.4	CID domain-containing protein	mRNA 3'-end processing	RNA polymerase II complex binding	NA	I	8804799	8808081	2430	protein_coding	0.938443	0.00486241	0.505499	0.116596	1.44394	1.42e-06	1.14129	0.000398	0.536928	0.0988682	1.67822	1.97e-08	-0.0280804	1	0.174767	1	0.206196	1
WBGene00019543	WBGene00019543	cif-1		NO	Unique	44924.8	46101.8	35833.7	41727.2	46319.5	44618.1	45862.9	42851.2	45383.1	43281.2	56284.9	42230.9	43949	47889.4	42016.4	0.877365	44819.3	50591.3	45441.4	44683.8	53203.5	36917.6	38440.6	48904.1	48845.2	54152.1	40267.2	47382.3	42000.9	59990.5	48620.6	COP9/Signalosome and eIF3 complex-shared subunit 1	formation of cytoplasmic translation initiation complex; cytoplasmic translational initiation; translation; translational initiation; cell differentiation; oogenesis; regulation of oogenesis; cell cycle switching; protein deneddylation	translation initiation factor activity; protein binding	eukaryotic 48S preinitiation complex; eukaryotic 43S preinitiation complex; cytoplasm; eukaryotic translation initiation factor 3 complex; nucleus; COP9 signalosome; eukaryotic translation initiation factor 3 complex, eIF3m	IV	4706854	4710755	1601	protein_coding	0.122265	0.521636	-0.186402	0.244265	-0.0641369	0.682891	0.174875	0.315025	-0.155513	0.342629	0.0193627	0.904127	0.0274045	1	0.0800151	1	0.110904	1
WBGene00021017	WBGene00021017	cil-7		NO	Unique	100.367	60.1276	55.2989	90.9244	53.7185	31.3194	102.788	67.1436	41.9244	100.257	33.3161	38.1218	98.5841	53.5764	41.6661	0.777695	99.8655	52.7494	41.3054	88.1918	48.3126	49.692	88.5426	52.4412	38.2068	83.4791	74.0683	50.3496	139.248	36.1755	26.973	CILiary localization	NA	NA	non-motile cilium; cilium; axon; neuronal cell body; dendrite; ciliary base	I	4986889	4989454	1771	protein_coding	-0.878427	0.0038585	-0.360022	0.253357	-1.23845	8.87e-06	-0.911595	0.00221186	-0.354527	0.273004	-1.26612	6.35e-06	0.0167427	1	-0.0164255	1	-0.0109309	1
WBGene00018473	WBGene00018473	cima-1		NO	Unique	1890.4	1847.92	2006.17	2595.94	1828.45	1004.24	1388.52	1477.16	965.308	1944.31	1424	1151.68	1954.79	1644.38	1281.85	0.779533	2265.78	1583.13	1373.84	1862.11	1558.34	1722.96	3485.78	1405.21	1297.91	1700.39	2018.86	1231.38	2014.84	1350.12	1243.1	Major facilitator superfamily (MFS) profile domain-containing protein	transmembrane transport; regulation of protein catabolic process; regulation of synapse organization; sialic acid transport; monoatomic anion transport	transmembrane transporter activity; sialic acid transmembrane transporter activity	membrane; lysosome	IV	7651459	7654295	1828	protein_coding	-0.250864	0.48403	-0.356805	0.240884	-0.607669	0.0317912	-0.516605	0.100059	-0.205278	0.521239	-0.721883	0.0102238	0.212049	1	-0.0536918	1	0.0978349	1
WBGene00022854	WBGene00022854	cin-4		NO	Unique	1833.31	8070.12	9913.01	1802.14	5652.6	13640.1	1593.21	5655.63	16838.9	4313.64	13900.3	16899	2385.57	8319.68	14322.8	1.72155	2242.4	10051.5	15687.6	2380.34	10446.8	13670.7	2631.11	7104.17	14808.5	1102.12	4421.08	16662.4	2856.01	18233.7	17608.7	DNA topoisomerase-like protein cin-4	cell division; resolution of meiotic recombination intermediates; DNA topological change; sister chromatid segregation; DNA metabolic process	DNA binding; ATP binding; DNA topoisomerase type II (double strand cut, ATP-hydrolyzing) activity	nucleus	II	7038292	7041685	2952	protein_coding	1.80084	0.000148	0.786353	0.0894916	2.58719	2.07e-09	2.16432	2.68e-06	0.641818	0.175834	2.80614	8.02e-11	-0.0897275	1	0.27376	1	0.129225	1
WBGene00018892	WBGene00018892	cir-1		NO	Unique	12970.4	24100.1	25327.8	10656.5	15979.7	32451	11609.7	16577.7	31112.1	14043.7	29229	29632.7	12320.1	21471.6	29630.9	1.38	12244.3	23438	31074.2	13197.7	26839.2	25938.3	10467.6	18890.6	29391.2	13352.7	14087	33809.8	11959.3	33935.2	35157.6	CBF1-interacting co-repressor CIR N-terminal domain-containing protein	oogenesis; germ cell development; negative regulation of DNA-templated transcription	protein binding; transcription corepressor activity	nucleus	I	5653828	5655857	1808	protein_coding	0.799839	0.00323366	0.467118	0.0740034	1.26696	2.2e-07	0.936753	0.000372	0.406405	0.127539	1.34316	3.8e-08	-0.00966354	1	0.127251	1	0.0665382	1
WBGene00044026	WBGene00044026	cisd-1		NO	Unique	12164.7	10520.3	10488.7	12261.5	12999.9	11907.4	11591.1	12859.5	12667.4	12623.9	11944.4	11823.8	12160.3	12081	11721.8	0.97027	12373.1	12044.7	12198.7	12125.1	11593	12047.2	11479.8	12366.5	12031.8	15365.1	11663.8	12507.5	10522.3	12555.5	12208.2	CDGSH iron-sulfur domain-containing ue;Iron-binding zinc finger CDGSH type domain-containing protein	regulation of autophagy	metal ion binding; 2 iron, 2 sulfur cluster binding	membrane; cytoplasm; endoplasmic reticulum membrane; endoplasmic reticulum; intracellular membrane-bounded organelle; mitochondrial outer membrane	II	11468563	11469624	611	protein_coding	-0.0108891	0.951424	-0.0413455	0.739915	-0.0522346	0.64596	-0.0385959	0.790282	0.0176934	0.893297	-0.0209025	0.857378	0.0241287	1	-0.00357803	1	0.0554608	1
NA	WBGene00010909	cisd-3.1		NO	Unique	5154.62	6058.86	4340.51	4786.3	5725.58	5829.45	5522.19	5576.81	6590.51	5240.8	7851.86	6785.68	5175.98	6303.28	5886.54	0.933886	5141.4	6442.09	6197.33	5141.16	7247.92	4840.91	4172.69	5659.37	6562.59	6638.57	5133.74	6318.88	4613.2	7727.34	7066.93	NA	NA	NA	NA	NA	NA	NA	NA	NA	0.282597	0.225217	-0.0963179	0.665803	0.186279	0.358161	0.325416	0.141825	-0.0565048	0.81249	0.268911	0.178711	-0.0105734	1	0.0322451	1	0.0720582	1
NA	WBGene00022053	cisd-3.2		NO	Unique	20892.9	17004.1	10491.4	20270	20853.9	14511	21351.5	19491.1	14514.2	19807.2	19719.9	14316.7	20580.4	19267.3	13458.3	0.698508	23052.5	20581	14500.6	20980.4	20073.4	12194.4	20880.2	21308.2	15753.6	29199.8	20195.6	14553.2	21149.7	20746.6	15501.3	NA	NA	NA	NA	NA	NA	NA	NA	NA	-0.0966609	0.585798	-0.515443	0.000199	-0.612104	4.27e-06	-0.16339	0.300245	-0.505969	0.000292	-0.669359	4.75e-07	0.162729	1	0.0959995	1	0.105474	1
NA	WBGene00000507	cit-1.1		NO	Unique	6279.84	7124.12	5746.55	5306.31	6559.73	8759.34	5708.27	6588.83	7874.44	6125.98	10307.6	7775.84	5855.1	7645.06	7539.04	0.986132	5532.21	8195.67	9405.41	6022.24	8138.11	7255.94	6044.2	6820.56	9195.49	4360.79	5714.27	9901.36	5701.61	12109.7	11268.9	NA	NA	NA	NA	NA	NA	NA	NA	NA	0.383176	0.155089	-0.0177419	0.950276	0.365434	0.119592	0.567035	0.0242738	0.198132	0.44534	0.765167	0.000855	-0.0827071	1	0.101153	1	0.317026	0.883165
NA	WBGene00000508	cit-1.2		NO	Unique	8327.69	8742.55	10906.6	7410.85	8451.03	12079.2	7478.7	8608.98	10368.9	8641.84	10513.9	10124.3	7964.77	9079.12	10869.8	1.19723	8507.24	9235.32	11765.6	8254.75	8799.07	11528.6	10949.5	8020.29	11900.3	6150.62	8390.74	11504.9	8674.14	11731.2	12128.5	NA	NA	NA	NA	NA	NA	NA	NA	NA	0.187384	0.335246	0.262036	0.121167	0.44942	0.0045841	0.118617	0.549441	0.348784	0.0388399	0.467401	0.00312887	0.0941776	1	0.0254101	1	0.112159	1
WBGene00012198	WBGene00012198	citk-1		NO	Unique	1495.37	5106.84	25046.8	1125.83	2217.66	24947.4	1524.98	2181.68	26609.4	1192.81	8674.01	23338.6	1334.75	4545.05	24985.5	5.49731	1265.03	5219.59	15604.9	1521.94	6437.92	22765.3	1327.21	2554.63	13671.3	1073.3	1232.14	14172.3	1137.67	10653.7	11810.7	non-specific serine/threonine protein kinase	actomyosin structure organization	metal ion binding; ATP binding; protein serine/threonine kinase activity	cytoplasm; cytoskeleton	II	13908914	13915254	3917	protein_coding	1.76565	0.00143808	2.46154	1.9e-06	4.22719	3.74e-17	2.0446	0.000144	1.57982	0.00283304	3.62442	4.67e-13	-0.0783431	1	0.200611	1	-0.681113	0.898618
WBGene00019087	WBGene00019087	citk-2		NO	Unique	4511.91	23945.8	45838.2	5306.31	16479.4	60601.1	4824.83	19116.5	64187.2	11503	44718.8	62984.2	6536.52	26065.1	58402.7	2.24064	6527.69	29527.1	61907.5	6024.76	29428.6	57994.2	8642.69	20216.6	61735.5	3749.6	11610.7	62320.8	7693.71	56852.3	65579.6	non-specific serine/threonine protein kinase	actomyosin structure organization	metal ion binding; ATP binding; protein serine/threonine kinase activity	cytoplasm; cytoskeleton	II	4999520	5003806	4030	protein_coding	1.99414	2.13e-05	1.16655	0.0100015	3.16069	2.2e-13	2.17747	2.07e-06	1.06765	0.0201473	3.24512	5e-14	-0.00243879	1	0.18089	1	0.0819899	1
WBGene00000509	WBGene00000509	cka-1		NO	Unique	4956.65	10058.3	16324	6892.89	13738.7	22159	5991.82	13131	22352	11187.7	12602.1	23200.1	7257.26	12382.5	21008.8	1.69665	7834.67	12138.5	21618.4	5677.03	10822	21214	11114.4	12886.6	22057.7	6555.09	11163.3	20201.1	7992.1	13682.1	23000.9	Choline/ethanolamine kinase	CDP-choline pathway; phosphatidylethanolamine biosynthetic process	kinase activity; choline kinase activity; ethanolamine kinase activity	cytoplasm; cell cortex	IV	9731737	9737621	1706	protein_coding	0.7696	0.00365959	0.764915	0.00217974	1.53452	1.2e-10	0.631922	0.0156124	0.832034	0.000917	1.46396	7.7e-10	0.109759	1	-0.0279194	1	0.0391991	1
WBGene00000510	WBGene00000510	cka-2		NO	Unique	2276.21	1251.66	437.858	1601.9	1760.55	268.741	2104.49	1660.1	267.268	1797.78	1072.56	293.939	1945.1	1436.22	316.952	0.220685	1980.38	1419.81	438.303	2030.09	1129.69	490.596	1840.75	1705.94	420.275	2410.95	1830.69	422.499	1639.72	1012.91	419.841	Choline kinase A2	phosphatidylcholine biosynthetic process; phospholipid biosynthetic process; phosphatidylethanolamine biosynthetic process; CDP-choline pathway	metal ion binding; ATP binding; kinase activity; choline kinase activity; ethanolamine kinase activity	cytoplasm	X	4286124	4291496	1559	protein_coding	-0.438859	0.102056	-2.17689	4.54e-20	-2.61574	4.44e-29	-0.479289	0.0637805	-1.69643	1.33e-12	-2.17572	1.44e-20	0.0249778	1	-0.0154526	1	0.465001	0.531759
WBGene00000511	WBGene00000511	ckb-1		NO	Unique	1394.09	841.786	869.371	1210.62	927.403	720.347	1398.27	850.486	755.687	965.727	729.731	757.42	1242.18	837.351	775.706	0.926381	1221.92	790.895	655.44	1205.29	764.779	743.574	821.116	878.657	641.65	1791.82	894.826	633.749	1069.47	625.319	602.788	Choline kinase B1	phospholipid biosynthetic process; phosphatidylethanolamine biosynthetic process; CDP-choline pathway	ATP binding; kinase activity; choline kinase activity; ethanolamine kinase activity	cytoplasm	III	4365274	4367469	1360	protein_coding	-0.570376	0.0122361	-0.108042	0.643752	-0.678417	0.000899	-0.626493	0.0045362	-0.27191	0.229103	-0.898404	1.04e-05	-0.0248486	1	-0.0809663	1	-0.244835	0.963507
WBGene00000512	WBGene00000512	ckb-2		NO	Unique	1961.3	1272.7	2232.81	2407.96	1889.27	2501.51	1568.4	1903.38	2083.64	3878.33	1712.02	1927.16	2454	1694.34	2186.28	1.29034	3899.19	1887.71	2086.82	2574.36	1668.33	2395.16	5385.26	1931.76	1706.95	3364.01	1746.61	1972.39	4273.13	2204.12	2272.77	Choline kinase B2	phosphatidylcholine biosynthetic process; phospholipid biosynthetic process; endoplasmic reticulum unfolded protein response; CDP-choline pathway; phosphatidylethanolamine biosynthetic process	ATP binding; kinase activity; choline kinase activity; ethanolamine kinase activity	cytoplasm	III	4367949	4370160	1198	protein_coding	-0.535569	0.0769953	0.369976	0.195579	-0.165593	0.551965	-1.04637	0.000214	0.144324	0.639761	-0.902042	0.000629	0.667368	0.951634	0.15657	1	-0.069082	1
WBGene00000513	WBGene00000513	ckb-3		NO	Unique	8.28718	33.0702	22.6635	9.1946	55.7456	8.08243	3.54441	35.0314	15.7216	19.7087	18.2701	13.0417	10.1837	35.5293	14.8773	0.418733	5.1149	24.0324	8.89019	4.19961	19.5306	11.7454	4.66014	38.5282	7.86612	4.96899	29.0268	6.56734	6.63088	9.04386	9.38192	Putative choline kinase B3	phospholipid biosynthetic process; phosphatidylethanolamine biosynthetic process; CDP-choline pathway	ATP binding; kinase activity; choline kinase activity; ethanolamine kinase activity	cytoplasm	III	4370885	4372820	1107	protein_coding	1.79704	0.0015844	-1.24994	0.0182298	0.547098	0.325606	2.24579	0.000246	-1.43607	0.0122534	0.809724	0.194443	-1.0041	1	-0.555345	1	-0.741472	0.903404
WBGene00000514	WBGene00000514	ckb-4		NO	Unique	4433.64	1637.47	1527.52	2997.44	2483.21	1168.92	3821.76	1895.59	1016.67	2688.1	1341.24	974.112	3485.23	1839.38	1171.8	0.637065	3530.02	1927.32	1351.45	3955.19	1540.86	1396.8	2893.01	2066.61	1293.41	4565.51	2209.04	1369.29	2706.35	1892.75	1346.31	Choline/ethanolamine kinase	CDP-choline pathway; phosphatidylethanolamine biosynthetic process	kinase activity; choline kinase activity; ethanolamine kinase activity	cytoplasm	V	2106398	2109434	1380	protein_coding	-0.923425	0.000251	-0.64818	0.00746216	-1.5716	8.24e-12	-0.872752	0.000409	-0.512813	0.0381478	-1.38556	1.54e-09	0.0174639	1	0.0681373	1	0.203504	1
WBGene00000515	WBGene00000515	ckc-1		NO	Unique	5687.77	6633.07	2654.35	8706.27	6933.73	1559.91	6584.63	6196.67	1696.89	6683.82	5071.57	1890.04	6915.62	6208.76	1950.3	0.31412	5774.76	5706.64	2390.78	5214.23	5169.45	2592.12	4090.67	6272.61	2339.61	7728.77	6879.35	2163.94	6065.36	4505.14	2467.44	ethanolamine kinase	phosphatidylethanolamine biosynthetic process	kinase activity; ethanolamine kinase activity	cytoplasm	X	3576606	3578830	1487	protein_coding	-0.157039	0.586586	-1.66823	4.47e-14	-1.82527	4.96e-17	-0.0167081	0.960116	-1.25594	1.93e-08	-1.27265	4.17e-09	-0.261082	1	-0.120751	1	0.291541	0.903871
WBGene00000516	WBGene00000516	cki-1		NO	Unique	2751.34	1447.07	2359.72	4053.8	2594.7	1181.05	2471.34	2871.61	1424.38	3281.07	1036.02	1081.46	3139.39	1987.35	1511.65	0.760636	3235.17	2207.84	1519.96	2726.39	1402.09	1795.24	3803.61	2419.79	1488.94	3268.6	4023.71	1529.1	3142.09	985.781	1266.56	Cyclin-dependent kinase inhibitor 1	gonad development; regulation of cell cycle; regulation of cell differentiation; regulation of cell division; positive regulation of G1 to G0 transition; regulation of cell cycle G1/S phase transition; regulation of DNA endoreduplication; negative regulation of G1/S transition of mitotic cell cycle	cyclin-dependent protein serine/threonine kinase inhibitor activity; protein kinase inhibitor activity	nucleus	II	7811240	7812105	809	protein_coding	-0.660798	0.152376	-0.392638	0.365173	-1.05344	0.00781876	-0.550323	0.228129	-0.539794	0.211564	-1.09012	0.0058214	0.0423939	1	0.152869	1	0.0057128	1
WBGene00000517	WBGene00000517	cki-2		NO	Unique	3763.3	8023.02	10320	4712.75	7800.32	14227.1	3757.07	8208.06	13038.5	6354.77	12080.9	12700.6	4646.97	9028.07	12571.5	1.3925	4564.18	9909.9	14654.9	4475.94	9444.61	12490.8	5834.49	8494.4	15624.4	3087.73	7111.56	14576.2	4858.54	14589	15928.2	Cyclin-dependent kinase inhibitor domain-containing protein	gonad development; regulation of cell cycle; regulation of cell division; regulation of cell cycle G1/S phase transition; regulation of DNA endoreduplication; negative regulation of G1/S transition of mitotic cell cycle	cyclin-dependent protein serine/threonine kinase inhibitor activity; protein kinase inhibitor activity	nucleus	II	7816499	7820281	1444	protein_coding	0.956632	0.000528	0.480082	0.0726521	1.43671	9.29e-09	1.11863	3.08e-05	0.563889	0.0359213	1.68252	1.77e-11	-0.0266942	1	0.135302	1	0.219109	1
WBGene00000518	WBGene00000518	ckk-1		NO	Unique	864.629	750.593	996.286	811.168	691.245	511.214	943.699	877.732	569.123	969.154	468.575	526.683	897.163	697.036	650.827	0.933705	1073.72	597.255	494.162	895.357	548.914	849.282	1447.44	689.227	441.626	965.972	760.702	316.327	986.106	390.178	369.413	Calcium/calmodulin-dependent protein kinase kinase	calcium-mediated signaling; CAMKK-AMPK signaling cascade; protein phosphorylation	metal ion binding; ATP binding; calmodulin binding; protein kinase activity; protein serine/threonine kinase activity; protein serine kinase activity; calmodulin-dependent protein kinase activity	nucleus; cytoplasm	III	5635479	5654564	1916	protein_coding	-0.365253	0.357539	-0.0966731	0.798419	-0.461926	0.159613	-0.845155	0.0156153	-0.273365	0.452483	-1.11852	0.000481	0.258181	1	-0.221721	1	-0.398413	0.94006
WBGene00020712	WBGene00020712	ckr-1		NO	Unique	224.675	129.274	122.383	140.984	191.562	92.948	209.12	163.48	91.1855	141.389	93.5001	116.372	179.042	144.454	105.722	0.731873	212.71	147.43	98.2721	242.737	122.323	144.559	150.056	158.394	98.8883	233.543	199.184	72.2408	224.503	109.818	77.4008	G-protein coupled receptors family 1 profile domain-containing protein	G protein-coupled receptor signaling pathway; determination of adult lifespan; neuropeptide signaling pathway	G protein-coupled receptor activity; neuropeptide receptor activity	membrane; plasma membrane	I	6687349	6691671	1422	protein_coding	-0.31058	0.385722	-0.448108	0.151945	-0.758688	0.00910346	-0.52623	0.102424	-0.583303	0.0634395	-1.10953	0.000123	0.247426	1	0.0317758	1	-0.103418	1
WBGene00021439	WBGene00021439	ckr-2		NO	Unique	621.538	1413	2623.52	574.152	605.093	1467.97	740.782	551.745	1063.83	611.827	855.472	2301.35	637.075	856.327	1864.17	2.17694	806.686	641.184	1966.36	636.661	971.392	5533.89	1152.92	539.395	1393.43	772.181	587.542	460.809	664.982	466.405	477.305	G-protein coupled receptors family 1 profile domain-containing protein	G protein-coupled receptor signaling pathway; neuropeptide signaling pathway	G protein-coupled receptor activity; neuropeptide receptor activity	membrane; plasma membrane	III	2009299	2021595	2001	protein_coding	0.425099	0.585405	1.12463	0.0714616	1.54973	0.00870479	-0.330938	0.663929	1.61658	0.00927511	1.28565	0.030122	0.339522	1	-0.416515	1	0.0754414	1
WBGene00001051	WBGene00001051	cks-1		NO	Unique	6459.39	16733.5	34073.2	5432.99	10374.8	45008	6862.86	10856.8	41064.9	7313.64	26715.2	42960.3	6517.22	16170.1	40776.6	2.52173	6598.9	19090.7	41334.8	7072.14	22356.4	35675.3	6187.73	12204.9	44000.8	6432.86	7613.03	40612.4	6702.87	34188.4	45050.8	Cyclin-dependent kinases regulatory subunit	cell division; regulation of mitotic cell cycle; regulation of mitotic cell cycle, embryonic	histone binding; protein kinase binding; ubiquitin binding; cyclin-dependent protein serine/threonine kinase regulator activity; cyclin-dependent protein serine/threonine kinase activator activity	nucleus; cyclin-dependent protein kinase holoenzyme complex; SCF ubiquitin ligase complex	IV	8513919	8514725	693	protein_coding	1.30923	0.00087	1.33701	0.000315	2.64624	1.21e-13	1.53253	6.07e-05	1.11407	0.00310563	2.6466	1.16e-13	0.0171587	1	0.240458	1	0.0175171	1
WBGene00000519	WBGene00000519	cku-70		NO	Unique	5743.93	12275	15512.7	5625.05	8657.79	22887.4	6673.24	9386.48	23358.2	7299.08	16352.8	22133.7	6335.33	11668	20973	1.79747	6395.88	12367.9	23081.7	6159.99	13685.8	20313.2	6616.47	10000.2	22249.9	6453.73	7077.53	24826.7	6353.33	18707.9	24937.1	Ku domain-containing protein	DNA repair; telomere maintenance; DNA recombination; DNA duplex unwinding; double-strand break repair via nonhomologous end joining	DNA binding; hydrolase activity; ATP binding; telomeric DNA binding; helicase activity; DNA helicase activity; damaged DNA binding; double-stranded DNA binding	nucleus; Ku70:Ku80 complex	III	11154827	11168817	2109	protein_coding	0.879419	0.00180737	0.848434	0.00142604	1.72785	1.13e-11	0.951385	0.000519	0.899726	0.000779	1.85111	3.59e-13	0.0128832	1	0.0848493	1	0.136141	1
WBGene00000520	WBGene00000520	cku-80		NO	Unique	4107.68	10570.4	19167	3747.31	7720.25	26053.7	4132.78	8263.53	25117.9	5899.76	15797.2	25110.2	4471.88	10587.9	23862.2	2.25373	4947.3	11974.5	26720.6	4509.54	13347.7	25336.6	5752.48	8804.77	27939.3	4462.15	5921.46	25097.1	5065.04	19824.2	28509.3	ATP-dependent DNA helicase II subunit 2;Ku C-terminal domain-containing protein;Ku_PK_bind domain-containing protein	DNA repair; telomere maintenance; DNA recombination; double-strand break repair via nonhomologous end joining; double-strand break repair	DNA binding; hydrolase activity; ATP binding; telomeric DNA binding; ATP hydrolysis activity; helicase activity; damaged DNA binding; double-stranded DNA binding	nucleus; Ku70:Ku80 complex	III	4419848	4423375	2263	protein_coding	1.24188	0.000166	1.17483	0.000169	2.41671	9.92e-16	1.27525	7.59e-05	1.15757	0.000237	2.43282	6.51e-16	0.145028	1	0.178396	1	0.161138	1
WBGene00000521	WBGene00000521	cky-1		NO	Unique	924.481	5.01063	65.2708	75.6001	9.122	29.2988	1065.1	5.83857	45.0687	17.9949	4.29885	63.2019	520.793	6.06752	50.7101	8.35763	473.821	17.4032	52.3711	548.469	2.05586	45.1746	60.5818	37.458	83.1561	1089.2	12.0111	45.9714	197.032	18.0877	35.1822	PAS domain-containing protein cky-1	regulation of transcription by RNA polymerase II; positive regulation of transcription by RNA polymerase II	sequence-specific DNA binding; DNA binding; RNA polymerase II transcription regulatory region sequence-specific DNA binding; DNA-binding transcription factor activity, RNA polymerase II-specific; protein binding; protein dimerization activity	nucleus; RNA polymerase II transcription regulator complex	V	12736703	12741205	2300	protein_coding	-6.42434	1.87e-10	3.06473	0.0022322	-3.35962	0.000227	-4.76867	1.19e-06	1.59015	0.114893	-3.17852	0.000489	-0.137527	1	1.51815	1	0.0435725	1
WBGene00018468	WBGene00018468	cla-1		NO	Unique	5534.91	1695.6	821.324	4599.35	2937.28	857.748	5083.57	3754.2	782.937	4019.72	1281.06	877.804	4809.39	2417.04	834.954	0.345445	4392.84	2061.73	825.794	5412.46	764.779	905.299	4602.35	2375.91	852.912	2553.07	3957.65	797.932	5003.47	1148.57	747.035	Protein clarinet	calcium-ion regulated exocytosis; synaptic vesicle clustering; spontaneous synaptic transmission; maintenance of presynaptic active zone structure; synaptic vesicle exocytosis	protein binding; calcium ion binding; calcium-dependent phospholipid binding; clathrin binding; phosphatidylserine binding; SNARE binding	plasma membrane; cell projection; axon; synapse; exocytic vesicle; presynaptic active zone	IV	7588931	7628238	27002	protein_coding	-0.993809	0.030817	-1.53161	0.00031	-2.52542	5.4e-10	-1.09035	0.0143865	-1.32127	0.00214868	-2.41162	2.99e-09	-0.131726	1	-0.228269	1	-0.0179316	1
WBGene00000522	WBGene00000522	clc-1		NO	Unique	2169.4	2621.56	3637.94	3911.79	3978.21	3541.12	1956.51	3906.01	3235.51	3969.16	1701.27	3566.39	3001.72	3051.76	3495.24	1.14532	3456.65	2532.23	6163.8	2138.44	1904.75	4397.29	6620.19	2812.56	6645.74	2166.48	3911.61	6827.85	2901.48	1499.99	6784.3	Claudin	innate immune response; epithelial cell-cell adhesion; defense response to Gram-positive bacterium	NA	membrane; cell-cell junction	X	11047446	11049275	825	protein_coding	0.0227726	0.973582	0.197711	0.661726	0.220483	0.598096	-0.448202	0.341505	1.28225	0.00202232	0.83405	0.0369048	0.202677	1	-0.268298	1	0.816244	0.467092
WBGene00018253	WBGene00018253	clc-10		NO	Unique	481.577	843.79	29.9158	1440.49	3464.33	16.1649	470.52	3114.88	8.38487	2221.94	274.052	4.01282	1153.63	1924.26	14.6196	0.0075975	1110.09	1636.38	15.5106	994.467	455.372	45.1746	1936.75	3259.91	2.24746	164.971	2707.5	8.75646	1344.17	122.738	5.8637	Sulf_transp domain-containing protein	NA	NA	membrane	III	6057070	6058444	601	protein_coding	0.737631	0.566104	-7.03525	2.91e-12	-6.29761	1.78e-10	0.560619	0.656609	-6.71054	3.49e-11	-6.14992	4.54e-10	-0.0560766	1	-0.233089	1	0.0916162	1
WBGene00009710	WBGene00009710	clc-11		NO	Unique	118.783	276.587	48.0466	98.0758	39.5287	28.2885	181.651	82.7131	62.8865	15.4242	54.8104	39.125	103.483	113.41	44.5867	0.393147	128.326	72.3091	53.7607	37.7965	204.558	43.3676	93.2028	33.1771	32.5882	355.78	45.0416	72.2408	26.5235	6.4599	66.8462	Transmembrane protein	innate immune response	NA	membrane	V	16138760	16139629	585	protein_coding	0.13059	0.926141	-1.34498	0.155437	-1.21439	0.179	-0.825524	0.440176	-0.42998	0.678408	-1.2555	0.163158	0.308599	1	-0.647516	1	0.267481	1
WBGene00009914	WBGene00009914	clc-12		NO	Unique	0	7.01488	4.5327	3.06487	16.2169	1.0103	1.7722	10.7041	5.24055	18.8518	1.07471	5.01603	5.92222	8.75264	3.94989	0.45128	17.9532	7.87351	2.07265	0.839922	4.11171	2.71048	68.038	7.4916	1.12373	1.9876	16.0148	3.28367	0.947268	3.87594	1.17274	DNA damage-regulated autophagy modulator protein 2	NA	NA	membrane	V	17008636	17009388	550	protein_coding	0.558357	0.748115	-1.14743	0.406299	-0.58907	0.66057	-1.1823	0.420136	-1.92139	0.17999	-3.10369	0.0172318	1.59252	NA	-0.148136	1	-0.922101	1
WBGene00009907	WBGene00009907	clc-13		NO	Unique	1.84159	10.0213	0	0	0	7.07213	0	1.94619	4.19244	0	0	4.01282	0.460399	2.99186	3.81935	1.27658	5.31692	0.256982	3.77684	1.67984	1.02793	1.80698	18.6406	0	3.37119	0	0	8.75646	0.947268	0	1.17274	MARVEL domain-containing protein	NA	NA	membrane	V	17014408	17015326	507	protein_coding	NA	NA	NA	NA	NA	NA	NA	NA	NA	NA	NA	NA	NA	NA	NA	NA	NA	NA
WBGene00010328	WBGene00010328	clc-14		NO	Unique	595.756	393.836	62.5512	878.596	518.941	82.8449	648.627	595.535	84.8968	676.094	232.138	75.2404	699.768	435.112	76.3833	0.175549	753.049	370.633	61.7081	456.917	310.434	46.0781	1191.13	392.774	68.5476	750.318	625.577	70.0517	613.83	153.746	62.1552	CLaudin-like in Caenorhabditis;MARVEL domain-containing protein	NA	NA	membrane	I	10532667	10534484	838	protein_coding	-0.68641	0.114371	-2.50918	1.28e-10	-3.19559	6.05e-17	-1.02071	0.0124569	-2.59103	5.49e-11	-3.61174	7.03e-21	0.104793	1	-0.229508	1	-0.311361	1
WBGene00044792	WBGene00044792	clc-15		NO	Unique	435.537	424.902	514.008	760.087	592.93	436.451	635.335	623.754	445.446	515.854	298.77	512.638	586.703	485.089	477.136	0.983604	533.821	499.194	435.145	427.52	364.915	374.046	255.376	608.96	471.967	915.288	778.719	430.161	537.101	244.184	464.405	MARVEL domain-containing protein	NA	NA	membrane	I	10526602	10530095	596	protein_coding	-0.275495	0.575936	-0.0219535	0.96279	-0.297449	0.444176	-0.0952062	0.854422	-0.200145	0.645242	-0.295351	0.447468	-0.137448	1	0.0428408	1	-0.135351	1
WBGene00011140	WBGene00011140	clc-17		NO	Unique	15.6536	8.01701	7.25231	7.15136	8.10845	6.06182	8.86102	12.6502	7.33676	13.7104	8.59771	5.01603	11.3441	9.34335	6.41673	0.68677	9.60669	12.739	11.3558	5.03953	18.5027	8.13143	4.66014	14.9832	8.98985	26.8326	11.0102	14.2292	1.89454	6.4599	14.0729	Transmembrane 9 superfamily member	NA	NA	membrane	X	11107376	11109340	723	protein_coding	-0.283414	0.735345	-0.540906	0.439117	-0.824321	0.193395	0.434462	0.560185	-0.183759	0.797682	0.250703	0.693597	-0.261607	1	0.45627	1	0.813417	0.916713
WBGene00194894	WBGene00194894	clc-18		NO	Unique	246.774	326.693	9.06539	698.79	1096.67	2.02061	264.059	967.257	4.19244	903.173	95.6495	0	528.199	621.567	3.81961	0.00614513	490.622	561.677	6.76082	475.396	172.692	14.4559	787.563	1099.12	0	90.4357	903.834	4.37823	609.094	71.0589	8.20918	DUF2975 domain-containing protein	NA	NA	membrane	V	4108662	4109973	683	protein_coding	0.234201	0.869005	-7.33227	6.99e-13	-7.09807	1.45e-12	0.195968	0.881977	-6.36379	1.84e-10	-6.16782	2.23e-10	-0.107155	1	-0.145388	1	0.823096	1
WBGene00020760	WBGene00020760	clc-19		NO	Unique	758.737	2186.64	3554.54	613.995	3053.84	976.964	541.409	3235.54	1088.99	1081.41	663.098	494.58	748.887	2284.78	1528.77	0.669109	948.904	1455.87	1389.27	750.05	1325	2036.47	2085.88	1905.01	986.636	609.198	2211.04	1482.03	350.489	382.426	1051.95	Transmembrane protein 225	innate immune response	NA	membrane	III	872621	873566	603	protein_coding	1.6085	0.0250726	-0.577619	0.4141	1.03088	0.114681	0.618271	0.426161	-0.0683513	0.931231	0.54992	0.409137	0.340793	1	-0.649438	1	-0.14017	1
WBGene00000523	WBGene00000523	clc-2		NO	Unique	380.289	303.644	405.223	192.065	474.344	534.451	460.773	435.947	449.639	390.746	301.995	431.378	355.969	378.982	455.173	1.20104	469.248	343.787	326.862	303.212	254.926	293.635	282.404	337.122	374.202	1057.4	541.5	338.218	233.975	241.6	301.394	Clc-like protein 2	epithelial cell-cell adhesion	molecular_function	membrane; plasma membrane	X	7431465	7433535	956	protein_coding	0.0888514	0.88972	0.266228	0.570016	0.35508	0.411373	-0.447325	0.368076	-0.0746503	0.883727	-0.521975	0.221389	0.397117	1	-0.139059	1	-0.479938	0.976139
WBGene00044681	WBGene00044681	clc-20		NO	Unique	321.358	1463.1	626.419	287.076	509.819	232.37	225.956	435.947	274.605	226.222	155.833	217.696	265.153	641.176	337.772	0.526801	288.317	445.964	293.503	290.613	961.113	409.282	421.277	331.771	253.963	282.239	395.365	270.356	159.141	95.6066	240.412	DUF2975 domain-containing protein	NA	NA	membrane	III	872583	875413	2344	protein_coding	1.27285	0.0630557	-0.922411	0.153075	0.350436	0.581087	0.629826	0.383024	-0.604081	0.368606	0.0257456	0.969216	0.119941	1	-0.52308	1	-0.20475	1
WBGene00012081	WBGene00012081	clc-21		NO	Unique	9.20797	0	15.4112	15.3243	0	16.1649	21.2665	0	38.78	3.4276	0	8.02564	12.3066	0	19.5954	#DIV/0!	12.1306	0	23.5293	4.19961	0	11.7454	13.9804	0	25.8458	20.8698	0	45.9714	9.47268	0	10.5547	CLaudin-like in Caenorhabditis	NA	NA	membrane	V	17417133	17418437	583	protein_coding	-6.04171	1.41e-05	6.7134	3.03e-07	0.67169	0.386579	-5.90997	1.55e-05	6.86921	1.7e-07	0.959236	0.209665	-0.0255344	1	0	1	0.262012	1
WBGene00303364	WBGene00303364	clc-22		NO	Unique	44.1983	81.1722	15.4112	38.8217	62.8405	21.2164	78.8631	63.2512	31.4433	60.8399	46.2127	36.1154	55.6807	63.3691	26.0466	0.411029	53.1341	63.7447	18.0644	44.5159	52.4243	18.0698	10.2523	64.2137	21.3509	112.299	84.0776	16.4184	45.4689	54.2632	16.4184	DUF998 domain-containing protein	NA	NA	membrane	II	3994929	3996075	678	protein_coding	0.184168	0.782866	-1.28423	0.0103145	-1.10006	0.0227479	0.267124	0.658368	-1.82127	0.000384	-1.55415	0.00155097	-0.0727664	1	0.0101898	1	-0.526851	1
WBGene00021336	WBGene00021336	clc-23		NO	Unique	428.171	530.125	1571.03	790.736	748.004	1552.84	417.354	582.884	1949.48	629.822	497.592	2096.7	566.521	589.651	1792.51	3.03995	478.262	624.964	1806.38	376.285	524.243	1635.32	504.227	710.631	1662	546.589	621.574	1878.26	485.949	643.406	2049.95	Transmembrane 9 superfamily member	NA	NA	membrane	III	1020954	1021882	660	protein_coding	0.0570267	0.859294	1.60607	5.4e-14	1.6631	2.42e-15	0.386564	0.10647	1.53066	1.02e-12	1.91722	8.99e-20	-0.245152	1	0.0843849	1	0.00897239	1
WBGene00021337	WBGene00021337	clc-24		NO	Unique	468.686	39.0829	156.831	1443.55	200.684	563.75	769.137	256.897	389.897	509.856	314.891	870.782	797.808	202.889	495.315	2.44131	709.966	254.171	447.419	470.356	128.491	316.222	648.691	130.568	497.813	781.126	340.314	444.39	939.69	417.31	531.251	Serpentine receptor class gamma	NA	NA	membrane	III	1010037	1011400	1156	protein_coding	-1.97764	0.00168977	1.29002	0.0326299	-0.687617	0.242557	-1.48205	0.0175014	0.815281	0.192753	-0.666767	0.257052	-0.169629	1	0.325961	1	-0.148779	1
WBGene00021339	WBGene00021339	clc-25		NO	Unique	473.29	755.603	1208.42	307.508	504.751	920.387	312.794	443.732	873.075	222.794	542.73	1072.43	329.097	561.704	1018.58	1.81337	327.677	437.849	1259.57	326.73	638.344	1259.47	364.423	314.647	1223.74	344.848	373.345	1235.76	274.708	425.062	1319.33	Transmembrane protein	NA	NA	membrane	III	1023221	1026361	1647	protein_coding	0.769982	0.00440201	0.861146	0.00062	1.63113	1.65e-11	0.418559	0.132176	1.52363	8.26e-10	1.94219	1.25e-15	-0.00695372	1	-0.358377	1	0.304109	0.935239
WBGene00021340	WBGene00021340	clc-26		NO	Unique	3325	3253.9	5130.1	3607.35	2350.44	4491.81	3733.15	2166.11	4783.57	1971.73	2720.1	4710.05	3159.31	2622.64	4778.88	1.82217	3306.39	2617.06	4795.21	3074.95	3134.15	4128.96	2688.9	2400.52	5252.32	4715.57	2454.26	4857.64	2746.13	2479.31	4941.93	Transmembrane protein	NA	NA	membrane	III	1026462	1031065	1139	protein_coding	-0.270362	0.304861	0.868007	9.92e-05	0.597645	0.00579178	-0.337049	0.172468	0.872862	0.000102	0.535814	0.0135117	0.0645107	1	-0.00217592	1	0.00267997	1
WBGene00189956	WBGene00189956	clc-27		NO	Unique	35.9111	18.0383	19.9439	72.5352	24.3253	39.4019	59.3689	16.5426	53.4536	27.4208	20.4196	104.333	48.809	19.8314	54.2832	2.73723	61.1663	20.1786	53.0622	44.5159	16.4469	46.0781	54.0576	7.4916	49.4442	85.4667	18.0166	56.917	60.6252	38.7594	59.8097	G_PROTEIN_RECEP_F1_2 domain-containing protein	NA	NA	membrane	III	1008391	1009713	674	protein_coding	-1.29943	0.0157622	1.45367	0.00377689	0.154236	0.756196	-1.61517	0.00181347	1.41004	0.00580417	-0.205136	0.675672	0.325409	1	0.00967093	1	-0.0339627	1
WBGene00000524	WBGene00000524	clc-3		NO	Unique	1163.89	819.739	226.635	1232.08	1013.56	250.555	1227.25	834.916	240.017	880.893	735.104	222.712	1126.03	850.829	234.98	0.276177	1108.74	828.849	209.901	1126.33	782.254	187.023	976.765	861.534	213.509	1389.33	1035.96	206.871	942.532	635.655	232.202	CLaudin-like in Caenorhabditis	epithelial cell-cell adhesion	NA	NA	X	3373236	3374742	821	protein_coding	-0.405556	0.0370729	-1.8545	2.26e-25	-2.26006	6.13e-38	-0.418192	0.0272331	-1.98495	2.54e-28	-2.40314	6.15e-42	-0.0232675	1	-0.0359039	1	-0.166355	1
WBGene00017036	WBGene00017036	clc-31		NO	Unique	202.575	74.1574	90.6539	130.768	109.464	44.4534	194.943	125.529	55.5498	121.68	46.2127	60.1923	162.491	88.8408	62.7123	0.705895	179.72	104.182	77.8465	162.945	77.0946	81.3143	138.872	117.725	77.5374	248.45	152.14	64.5789	168.614	69.767	87.9555	Claudin family protein	NA	NA	membrane; plasma membrane	II	340524	341803	689	protein_coding	-0.870865	0.0198664	-0.499451	0.176051	-1.37032	4.63e-05	-0.782412	0.0325023	-0.424491	0.257304	-1.2069	0.000311	0.143562	1	0.232014	1	0.306975	1
WBGene00008631	WBGene00008631	clc-32		NO	Unique	162.981	638.355	97.9062	82.7514	20.2711	54.5564	92.1546	36.0045	126.821	4.2845	102.098	43.1378	85.5429	199.182	80.6054	0.404682	40.7398	121.492	69.7341	46.1957	433.786	59.6305	20.5046	13.913	48.3204	93.417	15.0139	85.3755	2.84181	23.2557	85.61	CLaudin-like in Caenorhabditis	NA	NA	membrane	V	16140313	16141171	578	protein_coding	1.21782	0.379264	-1.30288	0.283706	-0.0850579	0.944642	1.57667	0.222397	-0.801499	0.529536	0.775166	0.508041	-1.07159	1	-0.712747	1	-0.211369	1
WBGene00017871	WBGene00017871	clc-33		NO	Unique	114.179	18.0383	1.81308	171.633	136.83	3.03091	101.902	117.745	4.19244	152.528	1.07471	2.00641	135.06	68.4219	2.76071	0.0403483	148.02	41.3732	1.47032	124.308	3.08379	3.61397	287.065	87.7587	0	35.7767	72.0665	1.09456	144.932	2.58396	1.17274	CASP-like protein	NA	NA	membrane	II	840431	841143	620	protein_coding	-0.981462	0.447124	-4.63598	5.42e-05	-5.61744	3.57e-07	-1.83628	0.110809	-4.76838	0.000134	-6.60465	2.47e-08	0.131287	1	-0.723529	1	-0.855923	1
WBGene00000525	WBGene00000525	clc-4		NO	Unique	5.52478	29.0617	35.355	16.346	31.4202	10.103	13.2915	33.0853	8.38487	23.9932	38.6897	7.02244	14.7889	33.0642	15.2163	0.460206	10.4922	47.7073	11.6789	5.87945	37.0054	12.6489	4.66014	44.9496	11.2373	23.8512	21.0194	8.75646	7.57815	87.8547	14.0729	CLaudin-like in Caenorhabditis	epithelial cell-cell adhesion	NA	membrane	X	10782927	10783922	669	protein_coding	1.15703	0.0884437	-1.10596	0.0791521	0.0510707	0.9389	2.1899	0.000659	-2.02441	0.00131839	0.165483	0.807899	-0.508935	1	0.523928	1	-0.394523	1
WBGene00000526	WBGene00000526	clc-5		NO	Unique	569.974	557.182	514.008	216.584	777.397	595.069	809.011	744.418	458.024	559.556	521.236	439.404	538.781	650.058	501.626	0.771663	699.992	614.693	397.167	440.959	537.607	377.66	281.472	677.454	474.214	1763.99	845.78	389.662	313.546	397.93	347.131	Clc-like protein 5	biological_process	molecular_function	membrane; plasma membrane	X	7433569	7435736	1205	protein_coding	0.269416	0.685769	-0.371881	0.491096	-0.102465	0.845129	-0.186714	0.774312	-0.631366	0.235248	-0.81808	0.0964816	0.376555	1	-0.0795746	1	-0.33906	1
WBGene00010742	WBGene00010742	clc-6		NO	Unique	3511	936.988	2050.59	3840.28	1757.51	1229.54	3530.23	1759.36	1147.68	2568.99	645.903	1208.86	3362.62	1274.94	1409.17	1.10528	3833.25	1253.02	1254.08	3208.5	744.22	1469.98	3907.06	1548.62	1387.81	4974.95	2174.01	1123.02	3242.5	545.216	1035.53	Clc-like protein	NA	NA	membrane; plasma membrane	V	11193730	11196209	1295	protein_coding	-1.40045	0.00108768	0.146424	0.747906	-1.25402	0.0013151	-1.61222	0.000109	-9.2e-05	1	-1.61232	3.31e-05	0.187909	1	-0.0238666	1	-0.170383	1
WBGene00016067	WBGene00016067	clc-7		NO	Unique	680.469	350.744	318.195	884.725	407.449	297.029	520.142	529.364	213.814	746.36	408.391	187.599	707.924	423.987	254.16	0.599451	802.468	456.377	161.319	635.821	361.831	202.382	877.038	362.807	156.199	980.879	701.647	156.522	716.135	399.222	130.174	Clc-like protein	NA	NA	membrane	X	5068096	5074447	986	protein_coding	-0.740606	0.0104026	-0.735571	0.00739838	-1.47618	1.29e-08	-0.81274	0.00366997	-1.49973	3.52e-08	-2.31247	1.69e-18	0.179971	1	0.107837	1	-0.656319	0.257788
WBGene00013458	WBGene00013458	clc-8		NO	Unique	2101.26	1751.72	1290.01	2019.75	1631.82	860.779	1281.3	1353.58	763.023	1772.93	1289.66	870.782	1793.81	1506.69	946.147	0.627963	1668.47	1304.32	713.894	1933.5	1416.49	902.588	1432.53	1189.02	652.888	1719.27	1499.38	630.465	1588.57	1112.4	669.634	Clc-like protein	NA	NA	membrane	IV	14394138	14400376	2442	protein_coding	-0.252899	0.307714	-0.668612	0.00160837	-0.921511	5.36e-06	-0.354657	0.12271	-0.869753	4.25e-05	-1.22441	1.54e-09	-0.105181	1	-0.20694	1	-0.40808	0.50756
WBGene00011479	WBGene00011479	clc-9		NO	Unique	1003.67	378.804	480.466	1459.9	909.159	442.513	1043.83	1090.84	483.178	1356.47	339.609	468.497	1215.97	679.603	468.663	0.689613	1459.58	647.163	418.886	1018.83	318.658	520.411	2396.24	765.213	436.008	872.555	1223.13	341.502	1550.68	281.652	377.622	CLaudin-like in Caenorhabditis	NA	NA	membrane; plasma membrane	IV	11112941	11116755	1096	protein_coding	-0.840321	0.108301	-0.534349	0.280368	-1.37467	0.00244012	-1.17203	0.01754	-0.628945	0.205581	-1.80098	6.55e-05	0.262455	1	-0.069256	1	-0.163852	1
WBGene00007872	WBGene00007872	cld-1		NO	Unique	767.945	181.385	20.8504	354.503	117.572	23.237	1232.57	447.624	0	233.934	60.184	0	647.238	201.691	11.0218	0.0546471	582.98	122.295	66.6797	187.303	86.346	21.6838	348.578	89.8992	69.6713	1275.04	221.204	56.917	520.998	91.7306	118.447	CUB-like domain-containing protein	NA	NA	NA	IV	12935011	12936271	1150	protein_coding	-1.68318	0.0977016	-4.18734	7.55e-06	-5.87052	7.79e-11	-2.25206	0.019508	-0.878043	0.376324	-3.13011	0.000393	-0.152073	1	-0.720954	1	2.58834	0.123186
WBGene00009432	WBGene00009432	cld-9		NO	Unique	4400.49	4213.94	2424.09	4423.63	5438.74	3028.89	4334.81	4931.65	2770.15	4874.91	1858.18	3393.84	4508.46	4110.63	2904.24	0.706521	3644.77	3058.25	6381.84	3662.06	2471.14	4129.86	3010.45	3955.56	6252.44	4546.63	4326.99	6300.27	3359.96	1479.32	8844.8	CUB-like domain-containing protein;CUB_2 domain-containing protein	innate immune response	NA	NA	V	13749181	13751891	1578	protein_coding	-0.134394	0.780526	-0.499325	0.168006	-0.633719	0.0636194	-0.252554	0.549294	1.06019	0.00270895	0.807638	0.0170258	-0.30764	1	-0.4258	1	1.13372	0.031418
WBGene00000527	WBGene00000527	cle-1		NO	Unique	7289.03	17598.3	14676	9207.89	16506.8	8423.92	7451.23	16346.1	8570.39	13470.5	14775.2	8185.15	9354.66	16306.6	9963.85	0.611033	8235.26	17573.5	13248.7	8027.13	18418.4	13151.2	8292.25	18260.2	13900.6	6755.84	15370.2	12892.8	9865.8	18245.4	13050.2	Collagen alpha-1(XVIII) chain;Endostatin domain-containing protein;Fibronectin type-III domain-containing protein	synapse organization; axon guidance; neuron migration; extracellular matrix organization; synaptic transmission, cholinergic; protein localization to synapse; inductive cell migration	protein binding; extracellular matrix structural constituent conferring tensile strength	synapse; extracellular space; cell junction; basement membrane; collagen trimer; collagen type IV trimer; collagen-containing extracellular matrix	I	8705668	8724279	3734	protein_coding	0.800501	0.000562	-0.708376	0.00129559	0.0921252	0.683373	1.09371	1.1e-06	-0.408179	0.0730845	0.685536	0.00120195	-0.184555	1	0.108659	1	0.408856	0.550486
WBGene00017772	WBGene00017772	clec-1		NO	Unique	13440.9	27070.4	19069	16850.6	19427.8	8738.12	13315.5	14229.6	9184.58	13513.3	25437.4	14031.8	14280.1	21541.3	12755.9	0.59216	24714.3	23959.7	18530.6	15555.3	29777	20638.5	46039.4	18721.5	18767.4	13690.6	18640.2	16154.6	23571.8	28700.1	18562.1	C-type lectin domain-containing protein	NA	carbohydrate binding	external side of plasma membrane	V	5700154	5701080	770	protein_coding	0.591367	0.148778	-0.75348	0.0414321	-0.162112	0.663711	-0.0444905	0.930967	-0.371223	0.340111	-0.415713	0.248295	0.790218	1	0.15436	1	0.536616	0.800354
WBGene00015403	WBGene00015403	clec-10		NO	Unique	5965.85	3281.96	1367.97	5967.3	4363.36	1481.11	6814.13	3556.66	2283.83	3545.85	2906.03	2035.5	5573.28	3527	1792.1	0.508109	5036.62	3076.93	1111.45	4954.7	2569.82	932.403	3860.46	3330.55	992.254	7244.79	3890.59	1366.01	4086.52	2516.78	1155.15	C-type LECtin	NA	NA	NA	II	402678	404180	1312	protein_coding	-0.661738	0.023357	-0.974688	0.000308	-1.63643	2.59e-10	-0.710513	0.0120561	-1.47012	4.01e-08	-2.18063	5.57e-17	-0.147195	1	-0.19597	1	-0.691401	0.181889
WBGene00013179	WBGene00013179	clec-100		NO	Unique	2.76239	7.01488	33.5419	4.08649	0	8.08243	1.7722	0.973096	9.43298	5.9983	27.9426	26.0833	3.65485	8.98263	19.2852	2.14694	1.85627	10.5863	4.8521	0.839922	7.1955	8.13143	2.79608	2.14046	6.74239	0	2.00185	2.18911	3.78907	31.0075	2.34548	C-type lectin domain-containing protein	NA	NA	NA	I	11234302	11235176	606	protein_coding	1.28735	0.340297	1.11433	0.330536	2.40168	0.0278349	2.49577	0.0510364	-1.09816	0.36495	1.39761	0.251394	-0.980201	NA	0.228222	1	-1.98427	0.601348
WBGene00008853	WBGene00008853	clec-101		NO	Unique	24.8615	8.01701	23.57	40.8649	13.1762	26.2679	29.2414	14.5964	35.6357	26.5639	5.37357	45.1442	30.3829	10.2908	32.6545	3.17317	22.6102	8.27676	28.8894	23.5178	5.13964	28.0082	28.8929	1.07023	41.578	2.9814	23.0212	29.553	35.0489	3.87594	16.4184	VWFA domain-containing protein	NA	NA	NA	I	11560620	11564387	1148	protein_coding	-1.55794	0.029792	1.66312	0.012812	0.105183	0.873482	-1.42882	0.0488327	1.78015	0.01009	0.351329	0.588091	-0.423628	1	-0.294513	1	-0.177482	1
WBGene00009359	WBGene00009359	clec-102		NO	Unique	0.920797	3.00638	28.1027	1.02162	1.01356	11.1133	0.886102	0.973096	12.5773	3.4276	3.22414	24.0769	1.56403	2.05429	18.9676	9.23314	1.42515	2.31316	12.067	0.839922	3.08379	14.4559	0.932028	0	13.4848	2.9814	1.00092	10.9456	0.947268	5.16792	9.38192	C-type lectin domain-containing protein	NA	NA	NA	I	12579897	12580957	840	protein_coding	0.350273	0.786501	3.22761	1.17e-05	3.57788	1.35e-06	0.662171	0.569939	2.45578	0.00127619	3.11795	7.44e-05	-0.194119	NA	0.117779	1	-0.654049	0.942508
WBGene00012036	WBGene00012036	clec-103		NO	Unique	41.4359	20.0425	23.57	29.6271	19.2576	8.08243	34.558	5.83857	8.38487	9.4259	20.4196	14.0449	28.7617	16.3896	13.5205	0.824949	34.2094	25.186	17.7761	32.7569	24.6703	28.0082	29.8249	20.3343	15.7322	68.5721	26.024	10.9456	5.68361	29.7156	16.4184	C-type lectin domain-containing protein	NA	NA	NA	I	12683220	12684386	780	protein_coding	-0.814351	0.257978	-0.265418	0.709028	-1.07977	0.0783514	-0.441439	0.54836	-0.494137	0.468933	-0.935575	0.122754	0.248851	1	0.621763	1	0.393044	1
WBGene00012480	WBGene00012480	clec-104		NO	Unique	55.2478	88.1871	358.989	58.2325	79.0573	363.709	29.2414	70.0629	347.972	53.9847	141.862	454.452	49.1766	94.7924	381.281	4.02227	41.4081	125.103	388.334	52.9151	106.905	427.352	35.4171	95.2503	403.419	52.6713	85.0785	309.76	24.629	213.177	412.804	C-type lectin domain-containing protein	NA	NA	NA	I	12859493	12861293	828	protein_coding	0.945325	0.010349	2.01217	4.55e-10	2.95749	5.64e-20	1.58821	6.99e-06	1.63952	4.44e-07	3.22773	4.55e-23	-0.245688	1	0.397193	1	0.0245456	1
WBGene00012488	WBGene00012488	clec-105		NO	Unique	0	0	3.62616	0	0	3.03091	0	0	3.14433	0	0	1.00321	0	0	2.70115	#DIV/0!	0	0	0.273639	0	0	0	0	0	0	0	0	1.09456	0	0	0	C-type lectin domain-containing protein	NA	NA	NA	I	12864230	12865350	493	protein_coding	NA	NA	NA	NA	NA	NA	NA	NA	NA	NA	NA	NA	NA	NA	NA	NA	NA	NA
WBGene00012482	WBGene00012482	clec-106		NO	Unique	6.44558	35.0744	133.261	13.2811	44.5965	62.6389	13.2915	33.0853	56.5979	14.5673	27.9426	61.1955	11.8964	35.1747	78.4234	2.22954	9.20817	30.3249	47.11	8.39922	41.1171	47.8851	3.72811	21.4046	59.5577	21.8636	20.0185	48.1605	2.84181	38.7594	32.8367	C-type lectin domain-containing protein	NA	NA	NA	I	12866098	12866911	724	protein_coding	1.56219	0.00300733	1.16073	0.0113011	2.72292	4.48e-09	1.72777	0.00115305	0.640148	0.191581	2.36792	1.02e-06	-0.383987	1	-0.218409	1	-0.738989	0.701975
WBGene00012502	WBGene00012502	clec-107		NO	Unique	0	0	42.6073	0	0	4.04122	0	0	9.43298	0	0	5.01603	0	0	15.2744	#DIV/0!	0	8.25235	3.03549	0	0	0.903492	0	0	2.24746	0	2.00185	5.47279	0	31.0075	3.51822	C-type lectin domain-containing protein	NA	NA	NA	I	13069521	13071190	1032	protein_coding	NA	NA	NA	NA	NA	NA	NA	NA	NA	NA	NA	NA	NA	NA	NA	NA	NA	NA
WBGene00012504	WBGene00012504	clec-108		NO	Unique	3.68319	2.00425	4.5327	8.17298	15.2033	2.02061	12.4054	9.73096	0	10.2828	3.22414	2.00641	8.6361	7.54067	2.13993	0.283785	8.70473	7.30007	0.225873	10.919	1.02793	0.903492	3.72811	10.7023	0	5.96279	11.0102	0	14.209	6.4599	0	C-type lectin domain-containing protein	NA	NA	NA	I	13081412	13082166	609	protein_coding	-0.196307	0.867958	-1.78903	0.0585331	-1.98534	0.0261371	-0.253962	0.812368	-4.49673	0.0009	-4.75069	0.000207	0.0105231	NA	-0.0471327	1	-2.75483	0.486153
WBGene00008907	WBGene00008907	clec-109		NO	Unique	0	0	0	0	1.01356	0	0	0	0	0	0	0	0	0.253389	0	0	0	3.33465	0	0	0	0	0	0	0	0	3.00277	0	0	10.3358	0	C-type lectin domain-containing protein	NA	NA	NA	I	13197128	13198376	653	protein_coding	NA	NA	NA	NA	NA	NA	NA	NA	NA	NA	NA	NA	NA	NA	NA	NA	NA	NA
WBGene00008294	WBGene00008294	clec-11		NO	Unique	3.68319	10.0213	243.859	6.12974	6.08133	150.535	8.86102	6.81167	205.429	5.9983	4.29885	164.526	6.16806	6.80328	191.087	28.0875	4.28166	4.04781	353.106	7.5593	1.02793	421.027	5.59217	4.28091	287.675	3.97519	7.00647	294.436	0	3.87594	409.286	C-type LECtin	NA	NA	NA	I	12458017	12460903	2736	protein_coding	0.142766	0.846155	4.80816	7.17e-33	4.95092	4.61e-35	-0.10037	0.905097	6.43875	1.17e-41	6.33838	5.69e-47	-0.503858	1	-0.746993	1	0.883604	0.0655896
WBGene00008909	WBGene00008909	clec-110		NO	Unique	0.920797	0	0	0	0	0	1.7722	0	0	0	0	0	0.673251	0	0	#DIV/0!	1.72751	0	0	0	0	0	0	0	0	5.96279	0	0	0.947268	0	0	C-type lectin domain-containing protein	NA	NA	NA	I	13204497	13205403	735	protein_coding	NA	NA	NA	NA	NA	NA	NA	NA	NA	NA	NA	NA	NA	NA	NA	NA	NA	NA
WBGene00013502	WBGene00013502	clec-111		NO	Unique	0	1.00213	4.5327	0	2.02711	6.06182	0	0.973096	3.14433	0	1.07471	4.01282	0	1.26926	4.43792	3.49646	0	1.3759	2.90016	0	0	8.13143	0	3.21068	1.12373	0	1.00092	0	0	1.29198	2.34548	C-type lectin domain-containing protein	NA	NA	NA	I	13915664	13917809	864	protein_coding	NA	NA	NA	NA	NA	NA	NA	NA	NA	NA	NA	NA	NA	NA	NA	NA	NA	NA
WBGene00013503	WBGene00013503	clec-112		NO	Unique	2.76239	7.01488	21.7569	0	3.04067	16.1649	5.31661	0.973096	25.1546	1.7138	5.37357	26.0833	2.4482	4.10055	22.2899	5.43584	0.496899	3.76915	17.3188	0	5.13964	29.8152	0	5.35114	20.2272	1.9876	2.00185	9.85101	0	2.58396	9.38192	PAN-3 domain-containing protein	NA	NA	NA	I	13919375	13922122	951	protein_coding	0.706372	0.472414	2.45248	0.000218	3.15885	4.32e-06	3.03073	0.0239757	2.20364	0.00158128	5.23437	7.14e-06	-2.42869	NA	-0.104326	1	-0.353163	1
WBGene00009822	WBGene00009822	clec-113		NO	Unique	4.60399	6.01276	9.97193	9.1946	2.02711	16.1649	4.43051	3.89238	5.24055	5.1414	5.37357	6.01923	5.84263	4.32646	9.34914	2.16092	4.82651	7.49631	7.92297	2.51977	8.22343	9.93841	0.932028	6.42137	6.74239	14.907	5.00462	3.28367	0.947268	10.3358	11.7274	PAN-3 domain-containing protein	NA	NA	NA	I	14054593	14056894	861	protein_coding	-0.427385	0.674484	1.11805	0.149226	0.690666	0.335377	0.649072	0.463688	0.0924077	0.914625	0.74148	0.318037	-0.291453	NA	0.785005	1	-0.240639	1
WBGene00008190	WBGene00008190	clec-114		NO	Unique	0	0	2.71962	0	0	2.02061	0	0	4.19244	0	0	1.00321	0	0	2.48397	#DIV/0!	0	0	1.34231	0	0	0.903492	0	0	3.37119	0	0	1.09456	0	0	0	PAN-3 domain-containing protein	NA	NA	NA	I	14233035	14235948	909	protein_coding	NA	NA	NA	NA	NA	NA	NA	NA	NA	NA	NA	NA	NA	NA	NA	NA	NA	NA
WBGene00008188	WBGene00008188	clec-115		NO	Unique	0	0	6.34577	0	0	3.03091	0	0	2.09622	0	0	2.00641	0	0	3.36983	#DIV/0!	0	0	2.69454	0	0	1.80698	0	0	2.24746	0	0	4.37823	0	0	2.34548	PAN-3 domain-containing protein	NA	NA	NA	I	14246228	14247314	855	protein_coding	NA	NA	NA	NA	NA	NA	NA	NA	NA	NA	NA	NA	NA	NA	NA	NA	NA	NA
WBGene00010576	WBGene00010576	clec-116		NO	Unique	0	0	0	0	0	4.04122	0	0	1.04811	0	0	1.00321	0	0	1.52313	#DIV/0!	0	0	1.64184	0	0	0	0	0	0	0	0	6.56734	0	0	0	C-type lectin domain-containing protein	NA	NA	membrane	I	14251083	14252416	1053	protein_coding	NA	NA	NA	NA	NA	NA	NA	NA	NA	NA	NA	NA	NA	NA	NA	NA	NA	NA
WBGene00015193	WBGene00015193	clec-117		NO	Unique	308.467	593.259	19.9439	874.509	1786.9	1.0103	326.086	1707.78	5.24055	1538.14	166.581	2.00641	761.799	1063.63	7.05028	0.00662851	693.479	953.21	5.50412	679.497	270.345	11.7454	1106.32	1848.28	1.12373	103.355	1602.48	3.28367	884.749	91.7306	5.8637	C-type lectin domain-containing protein	NA	NA	NA	II	296227	297011	623	protein_coding	0.481106	0.715926	-7.22451	5.15e-13	-6.74341	6.54e-12	0.459764	0.712743	-7.42119	3.4e-13	-6.96143	2.82e-12	-0.136033	1	-0.157375	1	-0.354053	1
WBGene00021032	WBGene00021032	clec-118		NO	Unique	37.7527	44.0936	36.2616	28.6054	38.5151	26.2679	10.6332	47.6817	35.6357	46.2726	36.5403	36.1154	30.816	41.7077	33.5701	0.804892	20.3325	44.7324	23.3371	38.6364	37.0054	32.5257	15.8445	68.4946	26.9695	6.95659	54.0499	18.6075	19.8926	19.3797	15.2456	C-type lectin domain-containing protein	NA	NA	NA	II	609618	612461	534	protein_coding	0.435282	0.466557	-0.31119	0.556397	0.124093	0.807547	1.1331	0.0310492	-0.937757	0.0680359	0.195345	0.708852	-0.591206	1	0.106613	1	-0.519954	1
WBGene00018575	WBGene00018575	clec-119		NO	Unique	2037.72	1157.46	96.0931	4279.58	5168.12	100.02	2069.94	4544.36	64.9828	5018.86	233.213	39.125	3351.53	2775.79	75.0553	0.0270393	3722.03	2584.75	50.0114	3457.12	520.132	70.4724	6438.45	4887.73	37.0831	656.901	4706.34	51.4442	4335.65	224.805	41.0459	C-type LECtin	NA	NA	NA	II	1255937	1258375	1928	protein_coding	-0.272657	0.825347	-5.20688	1.49e-09	-5.47954	7.09e-11	-0.525181	0.627114	-5.69154	4.72e-11	-6.21672	1.82e-13	0.150422	1	-0.102103	1	-0.586762	1
WBGene00012103	WBGene00012103	clec-12		NO	Unique	269.794	383.814	740.642	298.314	261.497	507.173	266.717	283.171	989.415	238.218	495.443	521.667	268.261	355.981	689.724	1.93753	238.9	405.708	447.383	280.534	406.032	477.044	217.162	279.33	407.914	230.561	237.219	487.078	227.344	700.254	417.495	C-type LECtin	NA	NA	NA	I	12476653	12478594	1304	protein_coding	0.40628	0.274513	0.957135	0.00263171	1.36342	7.51e-06	0.76179	0.02368	0.142775	0.692134	0.904565	0.00328453	-0.167608	1	0.187902	1	-0.626458	0.47339
WBGene00021291	WBGene00021291	clec-121		UP	Unique	0.920797	4.00851	16.3177	7.15136	4.05422	11.1133	1.7722	1.94619	16.7697	2.5707	2.14943	12.0385	3.10377	3.03959	14.0598	4.62557	1.84107	1.86578	52.086	1.67984	1.02793	79.5073	2.79608	2.14046	62.9289	0.993798	3.00277	45.9714	1.89454	1.29198	19.9366	C-type lectin domain-containing protein	NA	NA	NA	II	3102318	3104736	1503	protein_coding	0.00740722	0.998727	2.21145	0.00105319	2.21886	0.000485	0.036205	0.980511	4.7856	1.13e-10	4.8218	3.88e-12	-0.711678	1	-0.68288	1	1.89127	0.00749758
WBGene00021290	WBGene00021290	clec-122		NO	Unique	0	0	1.81308	0	0	1.0103	0	0	3.14433	0	0	10.0321	0	0	3.99994	#DIV/0!	0	0	1.31905	0	0	1.80698	0	0	1.12373	0	0	0	0	0	2.34548	C-type lectin domain-containing protein	NA	NA	NA	II	3106065	3108032	1818	protein_coding	NA	NA	NA	NA	NA	NA	NA	NA	NA	NA	NA	NA	NA	NA	NA	NA	NA	NA
WBGene00021288	WBGene00021288	clec-123		NO	Unique	4808.4	4197.91	129.635	9464.31	13508.7	79.814	4956.86	12684.3	34.5876	12335.9	1001.63	23.0737	7891.38	7848.13	66.7776	0.00850873	7753.57	7198.22	71.2178	7739.88	1879.05	166.242	11503.1	13349	28.0933	1691.44	12887.9	45.9714	10079.9	676.998	44.5641	C-type lectin domain-containing protein	NA	NA	NA	II	3114234	3116762	1841	protein_coding	-0.00862674	0.998694	-6.8742	3.27e-15	-6.88283	1.18e-15	-0.106414	0.932613	-6.65769	3.19e-14	-6.7641	3.57e-15	-0.02618	1	-0.123967	1	0.0925467	1
WBGene00015909	WBGene00015909	clec-124		NO	Unique	5.52478	1.00213	13.5981	1.02162	0	13.134	3.54441	0.973096	9.43298	0	0	10.0321	2.5227	0.493806	11.5493	23.3883	3.45503	3.0436	3.61495	0	0	5.42095	0	0	7.86612	11.9256	7.00647	0	1.89454	5.16792	1.17274	C-type lectin domain-containing protein	NA	NA	NA	II	3249706	3250885	693	protein_coding	-2.32242	0.261785	4.51752	0.00977165	2.19509	0.117286	-0.17441	0.93269	0.259727	0.881315	0.085317	0.955833	0.437722	NA	2.58574	1	-1.67205	0.943377
WBGene00021118	WBGene00021118	clec-125		NO	Unique	73.6638	330.702	348.111	130.768	38.5151	85.8758	161.271	52.5472	168.746	32.5622	133.264	126.404	99.5661	138.757	182.284	1.31369	104.703	134.602	234.299	51.2352	190.167	290.924	63.3779	47.09	184.292	245.468	115.106	214.533	58.7306	186.045	247.448	C-type lectin domain-containing protein	NA	NA	NA	II	3516003	3518898	2093	protein_coding	0.477072	0.599267	0.396601	0.607633	0.873673	0.211547	0.362894	0.682743	0.799861	0.286419	1.16275	0.0925806	0.0706601	1	-0.043518	1	0.359742	1
WBGene00021117	WBGene00021117	clec-126		NO	Unique	26.7031	42.0893	96.9997	41.8865	35.4744	94.9686	40.7607	43.7893	98.5222	37.7036	78.4541	92.2949	36.7635	49.9518	95.6963	1.91577	51.7427	65.205	88.2946	29.3973	48.3126	145.462	62.4459	46.0198	116.868	71.5535	45.0416	41.5932	43.5743	121.446	49.2551	C-type lectin domain-containing protein	NA	NA	NA	II	3519494	3520712	901	protein_coding	0.439151	0.428103	0.942213	0.037747	1.38136	0.0014232	0.328934	0.543598	0.447884	0.348417	0.776818	0.074877	0.490043	1	0.379826	1	-0.114503	1
WBGene00021138	WBGene00021138	clec-127		NO	Unique	4.60399	0	0.906539	8.17298	0	4.04122	13.2915	0	5.24055	0.8569	0	2.00641	6.73135	0	3.04868	#DIV/0!	10.8944	0	12.5023	9.23914	0	10.8419	13.9804	0	17.9797	9.93798	0	15.3238	10.42	0	5.8637	C-type lectin domain-containing protein	NA	NA	NA	II	3568117	3569218	957	protein_coding	-5.16877	0.000153	4.01216	0.00290561	-1.15662	0.153453	-5.76011	1.22e-05	5.95892	3.19e-06	0.198811	0.784749	0.697537	NA	0	1	2.05296	0.176632
WBGene00021145	WBGene00021145	clec-129		NO	Unique	0.920797	0	3.62616	0	2.02711	2.02061	1.7722	0	6.28865	2.5707	0	4.01282	1.31593	0.506778	3.98706	7.86747	0.905228	4.26956	2.69812	1.67984	1.02793	2.71048	0	0	1.12373	0.993798	7.00647	1.09456	0.947268	9.04386	5.8637	C-type lectin domain-containing protein	NA	NA	NA	II	3571488	3572947	703	protein_coding	NA	NA	NA	NA	NA	NA	NA	NA	NA	NA	NA	NA	NA	NA	NA	NA	NA	NA
WBGene00021142	WBGene00021142	clec-133		NO	Unique	0	0	18.1308	0	0	0	0	0	1.04811	0	0	0	0	0	4.79472	#DIV/0!	0	13.202	0.273639	0	0	0	0	0	0	0	5.00462	1.09456	0	47.8033	0	C-type lectin domain-containing protein	NA	NA	NA	II	3578421	3579081	575	protein_coding	NA	NA	NA	NA	NA	NA	NA	NA	NA	NA	NA	NA	NA	NA	NA	NA	NA	NA
WBGene00021141	WBGene00021141	clec-134		NO	Unique	0	0	81.5885	0	0	0	0	0	0	0	0	0	0	0	20.3971	#DIV/0!	0	13.493	0.58637	0	0	0	0	0	0	0	1.00092	0	0	52.9712	2.34548	PAN-3 domain-containing protein	NA	NA	NA	II	3580067	3581475	1015	protein_coding	NA	NA	NA	NA	NA	NA	NA	NA	NA	NA	NA	NA	NA	NA	NA	NA	NA	NA
WBGene00015821	WBGene00015821	clec-135		NO	Unique	3.68319	22.0468	18.1308	3.06487	6.08133	7.07213	7.97492	4.86548	0	8.569	15.046	5.01603	5.823	12.0099	7.55473	0.629042	4.8819	19.2973	5.11707	4.19961	10.2793	9.03492	3.72811	6.42137	6.74239	4.96899	23.0212	0	6.63088	37.4674	4.69096	C-type lectin domain-containing protein	NA	NA	NA	II	4257049	4258783	699	protein_coding	1.03276	0.304374	-0.650795	0.473107	0.38196	0.669372	1.97812	0.0290953	-1.89342	0.0328106	0.0846995	0.929288	-0.265766	1	0.6796	1	-0.563027	1
WBGene00018047	WBGene00018047	clec-136		NO	Unique	10.1288	8.01701	83.4016	17.3676	8.10845	25.2576	18.6081	13.6233	17.8179	12.8535	5.37357	16.0513	14.7395	8.78059	35.6321	4.05805	43.9766	46.0838	31.9861	17.6384	10.2793	38.8501	12.1164	12.8427	34.8357	127.206	72.0665	28.4585	18.9454	89.1467	25.8003	C-type lectin domain-containing protein	NA	NA	NA	II	4615574	4616543	803	protein_coding	-0.744914	0.466557	2.02286	0.0147257	1.27795	0.104546	0.0674982	0.952056	-0.523697	0.547944	-0.456199	0.567755	1.57433	1	2.38674	0.371571	-0.159817	1
WBGene00018048	WBGene00018048	clec-137		NO	Unique	0	2.00425	116.037	0	2.02711	0	4.43051	2.91929	0	0	0	1.00321	1.10763	1.73766	29.2601	16.8387	18.6337	40.6593	1.86633	0	1.02793	1.80698	0	1.07023	1.12373	74.5349	61.0563	2.18911	0	99.4825	2.34548	C-type LECtin	NA	NA	NA	II	4617152	4618090	781	protein_coding	0.64274	0.852058	4.07272	0.0818834	4.71546	0.0367632	1.12643	0.685273	-4.44623	0.0592052	-3.3198	0.139801	4.06065	1	4.54434	1	-3.97461	0.629102
WBGene00018049	WBGene00018049	clec-138		NO	Unique	0.920797	6.01276	64.3643	2.04325	8.10845	1.0103	3.54441	8.75786	1.04811	2.5707	4.29885	1.00321	2.26979	6.79448	16.8565	2.48091	15.7386	28.5	1.3313	0.839922	0	1.80698	4.66014	8.56182	0	53.6651	55.0508	0	3.78907	50.3872	3.51822	C-type LECtin	NA	NA	NA	II	4618880	4619800	726	protein_coding	1.57848	0.388692	1.31626	0.393632	2.89474	0.0487742	0.859115	0.626944	-4.42243	0.00583126	-3.56332	0.0203106	2.78707	1	2.0677	1	-3.67098	0.280478
WBGene00018050	WBGene00018050	clec-139		NO	Unique	16.5744	927.969	118.757	18.3892	445.965	67.6904	23.0387	280.252	67.079	113.968	421.288	79.2532	42.9925	518.868	83.1948	0.160339	27.7656	364.174	65.3977	34.4368	565.361	78.6038	22.3687	436.653	70.795	25.8388	169.156	38.3095	28.4181	285.528	73.8826	C-type lectin domain-containing protein	NA	NA	NA	II	4619988	4621750	834	protein_coding	3.58836	4.74e-10	-2.6377	2.07e-06	0.950666	0.0906268	3.71211	1.39e-10	-2.4772	1.08e-05	1.23491	0.0287595	-0.633892	1	-0.510146	1	-0.349647	1
WBGene00020220	WBGene00020220	clec-140		NO	Unique	238.487	64.1361	414.288	82.7514	41.5558	393.008	108.991	21.4081	296.615	35.1329	66.6322	264.846	116.34	48.4331	342.189	7.0652	96.5578	64.9947	225.44	123.468	84.2901	210.514	63.3779	53.5114	200.024	131.181	33.0305	264.883	68.2033	89.1467	226.339	C-type lectin domain-containing protein	NA	NA	NA	II	4673060	4676285	2695	protein_coding	-1.26741	0.0176384	2.82485	5.25e-09	1.55744	0.000845	-0.57406	0.30735	1.79664	0.000275	1.22258	0.00946335	-0.269468	1	0.423877	1	-0.604332	0.919338
WBGene00017139	WBGene00017139	clec-141		NO	Unique	11.9704	14.0298	76.1493	7.15136	1.01356	59.6079	10.6332	12.6502	54.5017	3.4276	12.8966	52.1667	8.29564	10.1475	60.6064	5.97252	10.7656	16.5246	42.7831	8.39922	11.3072	61.4374	11.1843	11.7725	39.3306	15.9008	12.0111	32.8367	7.57815	31.0075	37.5277	C-type lectin domain-containing protein 141	NA	NA	NA	II	5405747	5407648	1009	protein_coding	0.29153	0.685951	2.58199	7.37e-08	2.87352	1.21e-09	0.601392	0.299076	1.40062	0.00341973	2.00201	1.6e-05	0.370899	1	0.680762	1	-0.50061	0.96477
WBGene00010460	WBGene00010460	clec-142		NO	Unique	532.221	468.995	843.988	843.86	1024.7	680.945	575.08	851.459	696.993	1128.54	249.334	767.452	769.925	648.623	747.344	1.1522	812.543	624.021	811.152	808.845	301.183	994.744	1184.61	969.627	761.89	195.778	1006.93	627.181	1060.94	218.345	860.791	C-type lectin domain-containing protein	NA	NA	NA	II	8278678	8281035	1667	protein_coding	-0.248179	0.742903	0.206261	0.740886	-0.0419183	0.943314	-0.379856	0.575164	0.377164	0.539327	-0.00269257	0.996401	0.0769754	1	-0.054702	1	0.116201	1
WBGene00014063	WBGene00014063	clec-143		NO	Unique	332.408	459.976	83.4016	297.292	254.402	38.3916	286.211	220.893	42.9725	251.072	139.713	67.2147	291.746	268.746	57.9951	0.215799	229.645	226.029	106.452	253.656	304.267	76.7968	160.309	291.102	114.621	277.27	191.176	100.699	227.344	117.57	133.692	VWFA domain-containing protein	NA	NA	NA	II	10468202	10470297	1394	protein_coding	-0.119352	0.820899	-2.20777	4.93e-09	-2.32713	2.39e-10	-0.0213006	0.969576	-1.09048	0.00467632	-1.11178	0.00234164	-0.346161	1	-0.24811	1	0.869188	0.324707
WBGene00012086	WBGene00012086	clec-144		NO	Unique	157.456	8.01701	13.5981	270.73	15.2033	4.04122	169.246	9.73096	7.33676	90.8314	12.8966	2.00641	172.066	11.462	6.74562	0.588522	337.515	16.6401	7.4225	272.135	17.4748	8.13143	607.682	14.9832	2.24746	89.4419	16.0148	8.75646	380.802	18.0877	10.5547	C-type lectin domain-containing protein	NA	NA	NA	II	11831062	11832575	753	protein_coding	-3.91099	2.22e-11	-0.746611	0.272651	-4.6576	1.41e-15	-4.34334	1.95e-14	-1.16278	0.0779181	-5.50612	2.87e-21	0.971356	1	0.539001	1	0.122832	1
WBGene00013013	WBGene00013013	clec-145		NO	Unique	453.953	587.246	970.903	341.222	461.168	2133.76	384.568	364.911	1426.48	387.319	440.633	1382.42	391.766	463.489	1478.39	3.1897	463.99	426.269	1311.23	441.799	433.786	896.264	525.664	494.445	1570.98	444.228	416.384	1403.22	444.269	360.463	1374.45	C-type lectin domain-containing protein	NA	NA	NA	II	13588776	13590561	1357	protein_coding	0.240826	0.40315	1.67544	3.85e-13	1.91626	3.35e-17	-0.121473	0.685368	1.6193	3.36e-12	1.49782	3.5e-11	0.242983	1	-0.119316	1	-0.175453	1
WBGene00013008	WBGene00013008	clec-146		NO	Unique	265.19	1707.62	26548.9	117.487	801.723	11470	353.555	624.727	9621.64	269.924	1594.87	8496.14	251.539	1182.24	14034.2	11.8709	380.737	1105.88	21728.8	262.895	1649.83	36380.9	94.1348	803.741	17742.6	1048.46	405.374	16028.7	117.461	1564.59	16763.1	C-type lectin domain-containing protein	NA	NA	NA	II	13590641	13593774	504	protein_coding	2.23078	0.00196502	3.57195	8.58e-08	5.80274	5.57e-19	1.53817	0.0323019	4.29626	1.07e-10	5.83443	3.53e-19	0.596952	1	-0.0956567	1	0.628647	1
WBGene00007313	WBGene00007313	clec-147		NO	Unique	47.8815	1899.03	2957.13	158.352	1139.24	2978.38	43.419	1071.38	3064.67	604.972	1346.62	2911.3	213.656	1364.07	2977.87	2.18308	114.611	1384.7	2926.92	130.188	1717.67	2385.22	119.3	1345.28	3489.18	11.9256	984.909	2888.54	197.032	1490.95	2944.75	C-type lectin domain-containing protein	NA	NA	NA	II	14535926	14537828	1100	protein_coding	2.67374	0.000223	1.12865	0.110297	3.80239	7.74e-09	3.59448	3.1e-07	1.07921	0.132571	4.67369	1.54e-12	-0.898414	1	0.0223341	1	-0.0271107	1
WBGene00018246	WBGene00018246	clec-148		NO	Unique	4.60399	2.00425	7.25231	22.4757	8.10845	7.07213	7.08882	17.5157	5.24055	15.4242	7.523	7.02244	12.3982	8.78785	6.64686	0.756368	11.7412	11.5939	3.75096	10.0791	6.16757	2.71048	14.9124	8.56182	6.74239	3.97519	20.0185	4.37823	17.9981	11.6278	1.17274	C-type lectin domain-containing protein	NA	signaling receptor activity	NA	III	174609	175833	567	protein_coding	-0.486954	0.565232	-0.402789	0.598129	-0.889743	0.186877	-0.016568	0.988239	-1.63683	0.0332481	-1.65339	0.0216349	-0.0712884	1	0.399097	1	-0.834939	0.981529
WBGene00019328	WBGene00019328	clec-149		NO	Unique	799.252	1467.11	1503.04	758.044	1108.83	672.863	935.724	1006.18	690.704	847.474	1259.56	756.417	835.124	1210.42	905.756	0.748298	922.851	1208.87	1467.92	858.4	1276.69	1477.21	671.06	1161.2	1669.86	1361.5	1031.95	1227	800.442	1365.62	1497.59	C-type lectin domain-containing protein	NA	carbohydrate binding	external side of plasma membrane	III	823222	826408	975	protein_coding	0.533779	0.0717119	-0.41541	0.135213	0.11837	0.668824	0.389625	0.191166	0.279633	0.331393	0.669258	0.0101544	0.14296	1	-0.00119495	1	0.693848	0.170645
WBGene00010399	WBGene00011584	clec-15	CLEC3B, CLEC3A	NO	Unique	0	0	98.8128	0	0	593.048	0	0	421.34	0	0	1195.82	0	0	577.255	#DIV/0!	0	0	89.3333	0	0	67.7619	0	0	134.848	0	0	83.1863	0	0	71.5371	C-type LECtin	NA	NA	NA	I	12635172	12636542	1242	protein_coding	0	1	11.596	3.86e-18	11.7376	6.02e-19	0	1	8.79544	7.72e-11	9.03292	7.15e-12	0	1	0	1	-2.69434	0.0306223
WBGene00019914	WBGene00019914	clec-150		NO	Unique	23356.9	16965	11959.1	32309.8	23787.1	14871.7	28544.9	23233.6	13649.5	20084.9	19114.9	15992.1	26074.1	20775.2	14118.1	0.679566	25382.5	20572.8	17384	21080.4	18398.9	14609.5	24435.9	21393.9	17507.7	34494.7	24276.4	18680.8	21519.1	18222.1	18738	C-type lectin domain-containing protein	NA	carbohydrate binding	external side of plasma membrane	III	1002707	1006298	1191	protein_coding	-0.329438	0.148554	-0.555162	0.00641801	-0.8846	5e-06	-0.302769	0.174376	-0.24381	0.256013	-0.546579	0.00514442	-0.0399032	1	-0.0132336	1	0.298118	0.803776
WBGene00008659	WBGene00008659	clec-151		NO	Unique	1394.09	1577.35	88.8408	3240.59	5635.37	108.103	1536.5	5505.78	54.5017	5271.65	360.029	54.1731	2860.71	3269.63	76.4045	0.0233679	3006.96	2995.14	40.933	2492.05	750.388	96.6736	5518.54	5709.67	20.2272	402.488	5269.86	33.9313	3614.78	250.644	12.9001	C-type lectin domain-containing protein	NA	NA	NA	III	4628465	4631132	1851	protein_coding	0.19227	0.88852	-5.41753	2.84e-09	-5.22526	4.14e-09	-0.00483823	1	-6.19007	1.42e-11	-6.19491	4.19e-12	0.0713221	1	-0.125786	1	-0.898321	1
WBGene00008660	WBGene00008660	clec-153		NO	Unique	578.261	972.063	32.6354	1773.54	3590.01	12.1236	548.497	3246.25	18.866	2908.32	263.305	4.01282	1452.15	2017.91	16.9095	0.0083797	1382.24	1779.19	13.0369	1131.37	482.098	26.2013	2479.19	3540.31	5.61865	165.964	2936.71	10.9456	1752.45	157.622	9.38192	C-type lectin domain-containing protein	NA	NA	NA	III	4635247	4637534	1825	protein_coding	0.474236	0.709892	-6.89465	2.85e-13	-6.42042	4.37e-12	0.365003	0.76655	-7.08547	1.2e-13	-6.72046	6.26e-13	-0.0717064	1	-0.180939	1	-0.371751	1
WBGene00017810	WBGene00017810	clec-157		NO	Unique	1.84159	3.00638	62.5512	1.02162	1.01356	51.5255	0	3.89238	64.9828	1.7138	21.4943	50.1603	1.14425	7.35165	57.3049	7.79484	1.4059	14.1464	25.7715	0.839922	2.05586	35.2362	2.79608	2.14046	23.5983	1.9876	2.00185	20.7966	0	50.3872	23.4548	C-type lectin domain-containing protein	NA	NA	NA	III	4843434	4844427	772	protein_coding	2.67204	0.0428461	2.9737	0.00294189	5.64574	5.89e-07	3.31907	0.00602368	0.887147	0.405175	4.20622	0.000141	0.285972	1	0.932997	1	-1.15356	0.94006
WBGene00020067	WBGene00020067	clec-158		NO	Unique	13.812	20.0425	46.2335	17.3676	17.2304	28.2885	15.9498	12.6502	34.5876	15.4242	11.8218	26.0833	15.6384	15.4363	33.7982	2.18953	16.5532	26.5489	33.7281	15.9585	28.782	32.5257	13.0484	17.1236	25.8458	25.8388	37.0342	44.8768	11.3672	23.2557	31.664	C-type lectin domain-containing protein 158	NA	NA	NA	III	6858745	6859582	695	protein_coding	-0.016226	0.980836	1.13547	0.00151508	1.11925	0.000947	0.695952	0.07116	0.337119	0.352839	1.03307	0.0022857	0.0771034	1	0.789282	1	-0.00907278	1
WBGene00017322	WBGene00017322	clec-160		NO	Unique	5965.85	6486.76	8653.82	5374.76	7110.09	4397.85	6860.2	7527.87	6290.75	6200.53	4523.47	6403.46	6100.33	6412.05	6436.47	1.00381	5624.52	5309.68	7841.84	5160.48	4009.95	9139.72	4359.09	5957.96	6628.89	7586.66	7274.71	7057.7	5391.85	3996.1	8541.06	C-type lectin domain-containing protein 160	biological_process	carbohydrate binding; molecular_function	extracellular region; cellular_component	III	8272956	8275971	1972	protein_coding	0.0706035	0.851641	0.00765667	0.981342	0.0782602	0.77263	-0.0826052	0.81112	0.561733	0.0367577	0.479128	0.0605337	-0.11804	1	-0.271248	1	0.282828	0.982254
WBGene00010228	WBGene00010228	clec-161		NO	Unique	8.28718	55.117	638.204	15.3243	12.1627	336.431	7.08882	14.5964	307.096	5.1414	33.3161	355.135	8.96043	28.798	409.216	14.2099	12.1394	50.6151	264.061	8.39922	14.391	558.358	7.45622	17.1236	232.612	30.8077	43.0397	111.645	1.89454	127.906	153.629	C-type lectin domain-containing protein 161	NA	carbohydrate binding; signaling receptor activity	extracellular region	III	9603003	9608750	2767	protein_coding	1.6893	0.0560643	3.83183	4.45e-07	5.52114	4.55e-13	2.06057	0.0130929	2.38883	0.00200083	4.4494	3.14e-09	0.438384	1	0.809654	1	-0.633352	1
WBGene00007399	WBGene00007399	clec-162		NO	Unique	1.84159	9.01914	23.57	2.04325	4.05422	23.237	3.54441	2.91929	24.1065	0.8569	4.29885	16.0513	2.07154	5.07288	21.7412	4.28577	1.59643	3.84244	16.2488	1.67984	2.05586	9.93841	1.86406	2.14046	24.7221	0	6.00554	18.6075	2.84181	5.16792	11.7274	C-type lectin domain-containing protein 162	NA	carbohydrate binding	extracellular region	III	9723239	9725214	1034	protein_coding	1.29463	0.112556	2.10204	9.78e-05	3.39667	9.29e-08	1.24002	0.16717	2.08168	0.000554	3.3217	1.96e-06	-0.35638	NA	-0.410987	1	-0.43135	1
WBGene00012661	WBGene00012661	clec-163		NO	Unique	55.2478	110.234	62.5512	63.3406	45.61	38.3916	22.1526	27.2467	20.9622	72.8365	54.8104	54.1731	53.3944	59.4752	44.0195	0.740131	41.9104	56.0303	26.8242	47.8755	74.0108	37.0432	27.9608	40.6687	25.8458	38.7581	59.0545	18.6075	53.047	50.3872	25.8003	C-type LECtin	NA	NA	NA	III	10794349	10796369	1158	protein_coding	0.154653	0.810396	-0.428633	0.380835	-0.27398	0.557962	0.41991	0.438471	-1.05932	0.0293291	-0.639409	0.172859	-0.348764	1	-0.0835067	1	-0.714192	0.787654
WBGene00021949	WBGene00021949	clec-164		NO	Unique	3.68319	0	4.5327	2.04325	0	2.02061	5.31661	0	2.09622	0	1.07471	2.00641	2.76076	0.268678	2.66398	9.91514	3.51896	3.60572	2.86535	4.19961	4.11171	3.61397	0.932028	2.14046	1.12373	8.94419	3.00277	4.37823	0	5.16792	2.34548	C-type lectin domain-containing protein	NA	NA	NA	IV	716623	717765	878	protein_coding	NA	NA	NA	NA	NA	NA	NA	NA	NA	NA	NA	NA	NA	NA	NA	NA	NA	NA
WBGene00009523	WBGene00009523	clec-165		NO	Unique	585.627	490.04	406.13	499.574	841.251	225.298	539.636	879.679	330.154	527.851	190.224	380.215	538.172	600.298	335.449	0.558804	289.072	460.83	624.646	440.119	312.49	418.317	72.6982	688.157	746.157	349.817	505.466	712.557	293.653	337.207	621.552	C-type lectin domain-containing protein	NA	NA	NA	IV	1245171	1246886	1070	protein_coding	0.156701	0.818267	-0.837722	0.0912968	-0.68102	0.153116	0.673031	0.211331	0.437521	0.401854	1.11055	0.017857	-0.897255	1	-0.380925	1	0.894318	0.554934
WBGene00009518	WBGene00009518	clec-166		NO	Unique	2096.66	1572.34	2729.59	1705.09	1893.32	4430.18	2062.85	1809.96	5459.6	1875.75	1288.58	8664.68	1935.09	1641.05	5321.01	3.24245	1955.05	1992.85	7167.58	2313.14	1498.72	5092.98	1659.94	1982.06	7439.1	2170.46	2764.55	8124.9	1676.67	1726.09	8013.33	C-type lectin domain-containing protein	NA	NA	NA	IV	1249192	1251342	1456	protein_coding	-0.239121	0.522966	1.69909	7.59e-09	1.45996	3.46e-07	0.0281565	0.94767	1.84555	3.5e-10	1.87371	5.93e-11	0.0139314	1	0.281209	1	0.427675	0.825605
WBGene00009517	WBGene00009517	clec-167		NO	Unique	41.4359	68.1446	9.06539	66.4055	71.9625	4.04122	39.8746	73.9553	0	71.9796	32.2414	10.0321	54.9239	61.5759	5.78466	0.0939436	43.4307	44.5112	6.88553	35.2767	33.9216	12.6489	26.0968	47.09	4.49492	52.6713	75.0693	2.18911	59.6779	21.9637	8.20918	C-type lectin domain-containing protein	NA	NA	membrane	IV	1253137	1255732	1467	protein_coding	0.165183	0.818267	-3.39405	5.43e-09	-3.22887	1.24e-08	0.0427264	0.954302	-2.67457	4.89e-06	-2.63184	2.76e-06	-0.340508	1	-0.462965	1	0.256519	1
WBGene00009520	WBGene00009520	clec-168		NO	Unique	38.6735	116.247	6.34577	84.7947	87.1658	11.1133	23.9248	85.6324	16.7697	48.8433	64.4828	14.0449	49.0591	88.3819	12.0684	0.136549	32.6605	70.7241	19.6532	38.6364	57.564	12.6489	41.0092	61.003	20.2272	16.8946	119.11	32.8367	34.1017	45.2193	12.9001	C-type lectin domain-containing protein	NA	NA	NA	IV	1256969	1259344	1419	protein_coding	0.852164	0.0838313	-2.87911	1.73e-09	-2.02694	1.74e-05	1.11612	0.0197937	-1.8563	8.76e-05	-0.740187	0.116836	-0.581291	1	-0.317339	1	0.705466	0.853008
WBGene00009526	WBGene00009526	clec-169		NO	Unique	1610.47	385.819	134.168	1109.48	1042.95	180.844	1680.05	1277.67	197.044	1374.47	395.495	385.231	1443.62	775.484	224.322	0.289267	1757.79	1040.25	438.132	1930.14	429.674	223.162	1524.8	1232.9	416.904	1867.35	1924.78	482.7	1708.87	573.639	629.761	C-type lectin domain-containing protein	NA	NA	NA	IV	1261324	1264622	1476	protein_coding	-0.897555	0.106109	-1.78804	0.00035	-2.68559	2.05e-08	-0.75592	0.168389	-1.24936	0.0143065	-2.00528	2.8e-05	0.283181	1	0.424816	1	0.963493	0.50756
WBGene00008477	WBGene00008477	clec-17		NO	Unique	20.2575	2.00425	7.25231	24.5189	4.05422	7.07213	67.3438	7.78477	14.6735	6.8552	4.29885	10.0321	29.7439	4.53552	9.7575	2.15135	63.7263	9.60105	6.9585	20.998	3.08379	6.32444	14.9124	6.42137	3.37119	185.84	25.0231	8.75646	33.1544	3.87594	9.38192	CUB domain-containing protein	NA	NA	NA	I	12430028	12431500	1329	protein_coding	-2.71281	0.00485813	1.10218	0.25721	-1.61064	0.0560877	-2.71626	0.00231899	-0.47981	0.637626	-3.19607	0.000141	1.09606	1	1.09262	1	-0.489369	1
WBGene00009515	WBGene00009515	clec-170		NO	Unique	5245.78	1266.69	103.345	6428.05	3863.67	81.8346	5414.09	3350.37	155.12	4480.73	1223.02	142.455	5392.16	2425.94	120.689	0.0497493	4761.07	2076.33	119.513	4716.16	860.376	86.7352	4727.24	3177.51	135.971	5044.52	3523.25	102.888	4556.36	744.181	152.456	C-type lectin domain-containing protein	NA	NA	NA	IV	1266866	1274425	1634	protein_coding	-1.15367	0.0264991	-4.32752	4.06e-20	-5.48119	3.27e-32	-1.19649	0.0178718	-4.12122	3.82e-18	-5.31771	3.17e-30	-0.18065	1	-0.223476	1	-0.0171706	1
WBGene00022312	WBGene00022312	clec-171		NO	Unique	0	5.01063	84.3081	0	0	82.8449	0	0.973096	91.1855	0	31.1667	63.2019	0	9.28761	80.3851	8.6551	0	13.8714	47.9652	0	13.3631	73.1828	0	1.07023	26.9695	0	1.00092	45.9714	0	40.0514	45.7369	PAN-3 domain-containing protein	NA	NA	NA	IV	1425113	1427383	1756	protein_coding	5.77113	0.000967	3.12251	0.0124631	8.89364	1.33e-08	6.33694	0.000188	1.80027	0.164145	8.13722	2.05e-07	0	1	0.576113	1	-0.746124	1
WBGene00044719	WBGene00044719	clec-172		NO	Unique	157.456	39.0829	9.06539	106.249	56.7591	16.1649	211.778	31.1391	28.2989	25.707	54.8104	57.1827	125.298	45.4479	27.678	0.609005	134.445	43.965	25.4774	141.107	43.173	14.4559	89.4747	65.2839	25.8458	228.574	17.0157	24.0803	78.6233	50.3872	37.5277	C-type lectin domain-containing protein	defense response to Gram-positive bacterium	NA	NA	IV	1515453	1516627	590	protein_coding	-1.4658	0.0273231	-0.71492	0.278925	-2.18072	0.000257	-1.61437	0.0121795	-0.790688	0.237753	-2.40506	5.77e-05	0.100171	1	-0.0484061	1	-0.124174	1
WBGene00044469	WBGene00044469	clec-173		NO	Unique	5251.31	3385.18	6016.7	5577.04	4533.63	7030.71	5050.78	4210.59	6007.76	3928.03	1919.44	7813.96	4951.79	3512.21	6717.28	1.91255	4072.54	3048.54	9824.97	4138.29	2298.45	8838.86	2534.18	3957.7	11253	5585.15	3798.51	8919.55	4032.52	2139.52	10288.4	C-type lectin domain-containing protein	NA	NA	NA	IV	3266404	3267681	570	protein_coding	-0.49691	0.1323	0.937408	0.00145857	0.440498	0.128088	-0.417359	0.201302	1.68734	5.7e-09	1.26998	6.42e-06	-0.283028	1	-0.203477	1	0.546454	0.550486
WBGene00021580	WBGene00021580	clec-174		NO	Unique	541.429	136.289	48.9531	285.033	147.979	43.4431	591.916	241.328	56.5979	214.225	52.661	84.2692	408.151	144.564	58.3158	0.40339	304.917	105.936	74.8846	317.49	63.7316	29.8152	159.377	90.9694	129.229	508.825	212.196	85.3755	233.975	56.8472	55.1188	C-type lectin domain-containing protein	defense response to Gram-negative bacterium	NA	NA	IV	3940259	3941708	1377	protein_coding	-1.4981	0.0130681	-1.30883	0.023405	-2.80693	2.34e-07	-1.52246	0.00979496	-0.50606	0.412401	-2.02852	0.00019	-0.421907	1	-0.446259	1	0.356512	1
WBGene00019950	WBGene00019950	clec-175		NO	Unique	231.12	589.25	39.8877	717.179	2007.85	26.2679	211.778	1715.57	33.5395	1261.36	178.402	29.0929	605.359	1122.77	32.197	0.0286764	458.69	901.153	22.0096	492.194	333.049	41.5606	630.983	1956.38	13.4848	64.5969	1213.12	14.2292	646.984	102.066	18.7638	C-type lectin domain-containing protein	NA	NA	NA	IV	4422329	4426566	1771	protein_coding	0.890795	0.383145	-5.12177	1.3e-09	-4.23098	2.83e-07	0.974867	0.314269	-5.35137	3.36e-10	-4.3765	1.31e-07	-0.400669	1	-0.316597	1	-0.54619	1
WBGene00017110	WBGene00017110	clec-176		NO	Unique	0	2.00425	4.5327	0	3.04067	3.03091	0	0	1.04811	0	5.37357	0	0	2.60462	2.15293	0.82658	0	3.43882	1.34231	0	3.08379	0.903492	0	3.21068	3.37119	0	1.00092	1.09456	0	6.4599	0	PAN-3 domain-containing protein	NA	NA	membrane	IV	4984046	4985375	1008	protein_coding	NA	NA	NA	NA	NA	NA	NA	NA	NA	NA	NA	NA	NA	NA	NA	NA	NA	NA
WBGene00020585	WBGene00020585	clec-178		NO	Unique	779.915	800.699	422.447	694.703	883.821	486.967	706.224	793.073	557.594	724.938	643.753	642.051	726.445	780.336	527.265	0.675689	768.264	759.13	659.912	695.455	828.51	627.023	734.438	841.199	610.186	923.239	826.763	642.505	719.924	540.048	759.935	C-type lectin domain-containing protein	NA	signaling receptor activity	NA	IV	5653949	5655003	626	protein_coding	0.102004	0.654035	-0.564189	0.0012407	-0.462186	0.00617044	-0.0152391	0.950941	-0.204535	0.269291	-0.219774	0.20111	0.0794378	1	-0.0378049	1	0.321849	0.562331
WBGene00016597	WBGene00016597	clec-179		NO	Unique	3.68319	2.00425	0	4.08649	2.02711	0	4.43051	0	0	1.7138	1.07471	0	3.4785	1.27652	0	0	2.24181	5.66958	0	4.19961	6.16757	0	0.932028	9.63205	0	0.993798	3.00277	0	2.84181	3.87594	0	C-type lectin domain-containing protein	NA	NA	NA	IV	7183412	7184697	951	protein_coding	NA	NA	NA	NA	NA	NA	NA	NA	NA	NA	NA	NA	NA	NA	NA	NA	NA	NA
WBGene00010169	WBGene00010169	clec-18		NO	Unique	0	0	6.34577	0	0	5.05152	0	0	4.19244	0	0	1.00321	0	0	4.14823	#DIV/0!	0	0	2.14793	0	0	6.32444	0	0	0	0	0	1.09456	0	0	1.17274	C-type LECtin	NA	NA	NA	I	12301424	12303157	1227	protein_coding	NA	NA	NA	NA	NA	NA	NA	NA	NA	NA	NA	NA	NA	NA	NA	NA	NA	NA
WBGene00017991	WBGene00017991	clec-180		NO	Unique	60604.1	516.095	264.709	10040.5	460.154	182.865	72826.1	644.189	187.612	1329.05	137.563	175.561	36199.9	439.501	202.687	0.461175	37156.1	463.028	152.173	43868.3	163.441	168.049	7988.41	827.286	180.921	80453.9	747.69	123.685	16313.9	113.694	136.038	C-type lectin domain-containing protein 180	biological_process	carbohydrate binding; molecular_function	extracellular region; cellular_component	IV	7568893	7573766	2860	protein_coding	-6.36537	3.59e-13	-1.11474	0.221869	-7.48011	4.68e-19	-6.32577	5.12e-13	-1.60657	0.0763819	-7.93234	3.4e-21	0.0364933	1	0.076096	1	-0.415738	1
WBGene00044511	WBGene00044511	clec-181		NO	Unique	0	4.00851	10.8785	2.04325	11.1491	10.103	0.886102	0	9.43298	0.8569	3.22414	4.01282	0.946562	4.59544	8.60683	1.87291	3.38567	4.73191	7.22523	0.839922	1.02793	10.8419	1.86406	2.14046	8.98985	8.94419	8.00739	4.37823	1.89454	7.75188	4.69096	C-type lectin domain-containing protein	NA	NA	NA	IV	8596067	8597153	805	protein_coding	2.30644	0.0657972	0.911922	0.325714	3.21837	0.00271934	0.494276	0.673265	0.632155	0.520257	1.12643	0.209954	1.8454	NA	0.0332347	1	-0.246533	1
WBGene00007897	WBGene00007897	clec-182		NO	Unique	15.6536	30.0638	2.71962	10.2162	18.244	5.05152	3.54441	35.0314	5.24055	12.8535	15.046	3.00962	10.5669	24.5963	4.00532	0.162843	9.43237	16.6516	3.24182	4.19961	15.4189	1.80698	11.1843	23.545	2.24746	11.9256	16.0148	6.56734	10.42	11.6278	2.34548	C-type lectin domain-containing protein	NA	NA	NA	IV	8796881	8798355	1008	protein_coding	1.22231	0.0218602	-2.63119	5.57e-06	-1.40889	0.0170533	0.837849	0.136952	-2.38316	0.000201	-1.54531	0.0147688	-0.175162	1	-0.559619	1	-0.311585	1
WBGene00011855	WBGene00011855	clec-183		NO	Unique	14.7328	8.01701	29.0093	13.2811	3.04067	14.1443	9.74713	7.78477	13.6254	8.569	3.22414	9.02885	11.5825	5.51665	16.4519	2.98224	13.7819	19.7819	11.2481	9.23914	9.25136	9.93841	7.45622	11.7725	10.1136	31.8015	9.00831	12.0401	6.63088	49.0953	12.9001	C-type lectin domain-containing protein	NA	NA	NA	IV	9328006	9328785	695	protein_coding	-1.06174	0.188482	1.57727	0.0262745	0.515524	0.432461	0.50815	0.510914	-0.796744	0.254318	-0.288594	0.671154	0.245432	1	1.81533	0.664352	-0.558686	1
WBGene00023502	WBGene00023502	clec-184		NO	Unique	644.558	549.165	74.3362	474.033	622.323	107.092	688.502	542.987	76.512	551.844	340.684	106.34	589.734	513.79	91.07	0.177251	762.556	627.375	142.756	682.856	566.389	120.164	443.645	675.314	152.827	1230.32	780.72	129.158	693.401	487.077	168.875	C-type lectin domain-containing protein	NA	carbohydrate binding	external side of plasma membrane	IV	12432640	12435035	1275	protein_coding	-0.200162	0.590121	-2.49495	1.18e-17	-2.69512	6.91e-21	-0.28043	0.405262	-2.13867	1.79e-13	-2.4191	1.74e-17	0.369478	1	0.28921	1	0.645494	0.390266
WBGene00007729	WBGene00007729	clec-185		NO	Unique	206.259	116.247	22.6635	97.0542	148.993	20.2061	177.22	89.5248	17.8179	95.1159	72.0058	25.0801	143.912	106.692	21.4419	0.200969	135.171	90.548	17.7227	162.945	92.5136	14.4559	78.2903	105.953	23.5983	204.722	90.0831	16.4184	94.7268	73.6429	16.4184	C-type lectin domain-containing protein	NA	NA	NA	IV	12438659	12441213	1558	protein_coding	-0.433205	0.300634	-2.31169	1.31e-09	-2.74489	1.28e-13	-0.576168	0.142111	-2.36067	2.33e-09	-2.93683	1.4e-14	-0.0919704	1	-0.234933	1	-0.283913	1
WBGene00014138	WBGene00014138	clec-186		NO	Unique	15566.1	13964.6	24173.8	13627.4	15732.4	15100	12297.3	13276.9	24513.2	9443.04	10406.5	18545.2	12733.5	13345.1	20583	1.54237	11275	11941.4	27056.7	12610.6	10658.6	29509.8	8710.73	13940.8	21327.3	14592.9	13197.2	27035.6	9185.66	9968.92	30354	C-type lectin domain-containing protein	innate immune response	NA	NA	IV	12866109	12869080	1193	protein_coding	0.0661643	0.84339	0.6274	0.00786033	0.693564	0.00213212	0.0831249	0.785187	1.17937	3.69e-07	1.2625	1.69e-08	-0.176499	1	-0.159538	1	0.392433	0.677023
WBGene00014137	WBGene00014137	clec-187		NO	Unique	4617.8	3624.69	3489.27	3996.59	3514	1749.85	3725.17	2723.69	3298.4	2183.38	3070.46	2513.03	3630.74	3233.21	2762.64	0.854456	3121.23	3003.99	3040.64	3898.08	3072.48	3566.99	2010.38	3404.4	2491.31	4138.18	2602.4	2854.61	2438.27	2936.67	3249.66	C-type lectin domain-containing protein	innate immune response	NA	NA	IV	12869270	12871495	989	protein_coding	-0.168996	0.650535	-0.224491	0.461968	-0.393487	0.161342	-0.0551342	0.887006	0.0170596	0.961526	-0.0380746	0.899225	-0.219183	1	-0.105322	1	0.136229	1
WBGene00018105	WBGene00018105	clec-19		NO	Unique	0	0	9.97193	0	0	9.09274	0	0	18.866	0	0	10.0321	0	0	11.9907	#DIV/0!	0	0	2.47362	0	0	0.903492	0	0	0	0	0	5.47279	0	0	3.51822	C-type LECtin	NA	NA	NA	II	1744483	1745932	1318	protein_coding	NA	NA	NA	NA	NA	NA	NA	NA	NA	NA	NA	NA	NA	NA	NA	NA	NA	NA
WBGene00010953	WBGene00010953	clec-190		NO	Unique	0	246.523	2609.02	0	33.4473	2271.16	0.886102	52.5472	1876.12	17.138	1287.51	2402.68	4.50603	405.006	2289.74	5.6536	3.23136	431.821	3933.72	3.35969	426.59	4642.14	0	88.8289	3955.53	1.9876	40.0369	3531.04	7.57815	1171.83	3606.18	C-type LECtin	NA	NA	NA	IV	15124931	15126121	764	protein_coding	6.47425	NA	2.50273	NA	8.97698	NA	7.06122	NA	3.18736	NA	10.2486	NA	-0.492949	NA	0.0940174	NA	0.778651	NA
WBGene00009538	WBGene00009538	clec-191		NO	Unique	0	0	9.06539	0	0	2.02061	0	0	3.14433	0	0	5.01603	0	0	4.81159	#DIV/0!	0	0	2.03286	0	0	8.13143	0	0	0	0	0	0	0	0	0	CW domain-containing protein	NA	NA	NA	IV	16279634	16280714	858	protein_coding	NA	NA	NA	NA	NA	NA	NA	NA	NA	NA	NA	NA	NA	NA	NA	NA	NA	NA
WBGene00013774	WBGene00013774	clec-193		NO	Unique	6.44558	34.0723	165.897	5.10811	7.09489	78.8037	15.0637	11.6771	64.9828	11.1397	25.7931	113.362	9.43928	19.6594	105.761	5.37969	11.2024	19.767	61.9365	4.19961	27.7541	93.0596	9.32028	6.42137	61.8052	20.8698	10.0092	45.9714	10.42	34.8835	46.9096	C-type lectin domain-containing protein	NA	NA	NA	IV	16804857	16806452	797	protein_coding	1.04705	0.143087	2.43249	3.5e-05	3.47954	3.24e-09	0.819022	0.247141	1.66041	0.00630948	2.47943	2.35e-05	0.227597	1	-0.000434	1	-0.772517	0.870417
WBGene00013778	WBGene00013778	clec-194		NO	Unique	58.931	41.0872	23.57	54.146	45.61	13.134	55.8244	55.4665	16.7697	55.6985	26.8678	37.1186	56.15	42.2579	22.6481	0.535949	47.6233	42.0402	20.3272	32.7569	48.3126	24.3943	39.1452	40.6687	17.9797	64.5969	52.048	13.1347	53.9943	27.1316	25.8003	C-type lectin domain-containing protein	NA	NA	NA	IV	16831666	16833005	1047	protein_coding	-0.40848	0.294999	-0.898306	0.0125289	-1.30679	0.000101	-0.166504	0.695411	-1.05429	0.00446987	-1.22079	0.00042	-0.24312	1	-0.0011445	1	-0.157125	1
WBGene00013798	WBGene00013798	clec-195		NO	Unique	0	2.00425	15.4112	0	0	16.1649	0	0.973096	8.38487	0	2.14943	6.01923	0	1.28169	11.495	8.96863	0	1.42751	5.4305	0	2.05586	3.61397	0	1.07023	7.86612	0	0	4.37823	0	2.58396	5.8637	C-type lectin domain-containing protein	NA	NA	NA	IV	17044739	17045791	855	protein_coding	NA	NA	NA	NA	NA	NA	NA	NA	NA	NA	NA	NA	NA	NA	NA	NA	NA	NA
WBGene00009156	WBGene00009156	clec-196		NO	Unique	32.2279	106.225	2049.68	20.4325	19.2576	1476.05	31.8997	36.9776	1046.01	17.138	985.512	753.407	25.4245	286.993	1331.29	4.63875	52.9624	347.906	1036.9	44.5159	274.457	922.465	44.7373	16.0534	892.242	89.4419	21.0194	1227	33.1544	1080.1	1105.89	C-type lectin domain-containing protein	NA	carbohydrate binding	external side of plasma membrane	IV	17276956	17277748	540	protein_coding	3.49338	0.00157984	2.21761	0.034513	5.71099	1.02e-08	2.71529	0.0124474	1.57576	0.144984	4.29106	1.56e-05	1.05728	1	0.279197	1	-0.362655	1
WBGene00008202	WBGene00008202	clec-197		NO	Unique	11.9704	6.01276	164.084	6.12974	4.05422	15.1546	7.08882	5.83857	8.38487	5.9983	8.59771	9.02885	7.79681	6.12582	49.163	8.02554	28.0554	129.018	8.3655	7.5593	6.16757	6.32444	7.45622	6.42137	12.361	93.417	99.0914	6.56734	3.78907	404.39	8.20918	C-type lectin domain-containing protein	NA	NA	NA	IV	17345553	17346699	760	protein_coding	-0.351007	0.83939	3.01027	0.012232	2.65926	0.0201736	2.20222	0.0754631	-3.94877	0.000883	-1.74655	0.13358	1.84435	1	4.39758	0.0311231	-2.56146	0.359606
WBGene00008203	WBGene00008203	clec-198		NO	Unique	733.875	521.106	189.467	520.006	478.398	168.721	650.399	430.108	190.756	489.29	350.357	236.756	598.393	444.992	196.425	0.441412	660.758	483.071	239.743	671.937	430.702	216.838	457.626	530.833	271.943	823.859	571.527	198.115	689.611	399.222	272.076	C-type lectin domain-containing protein	NA	NA	NA	IV	17347168	17351076	1598	protein_coding	-0.428555	0.0725857	-1.17797	6.7e-08	-1.60652	3.25e-14	-0.450514	0.0509601	-1.01362	3.93e-06	-1.46413	3.38e-12	0.141844	1	0.119885	1	0.284231	0.91176
WBGene00007820	WBGene00007820	clec-199		NO	Unique	861.866	429.912	68.897	667.12	481.439	114.164	728.376	474.871	100.618	552.701	334.236	157.503	702.516	430.114	110.296	0.256433	742.128	447.581	122.412	821.443	364.915	118.357	560.149	416.319	132.6	834.791	568.525	106.172	752.131	440.565	132.52	C-type lectin domain-containing protein	NA	carbohydrate binding	external side of plasma membrane	IV	17351886	17358097	2230	protein_coding	-0.708865	0.00455642	-1.96366	1.48e-16	-2.67252	1.25e-30	-0.728917	0.00273953	-1.87235	4.83e-15	-2.60126	4.6e-29	0.078273	1	0.0582207	1	0.149531	1
WBGene00015198	WBGene00015198	clec-2		NO	Unique	81.951	24.051	19.0373	90.9244	46.6236	7.07213	70.0021	63.2512	15.7216	59.983	29.0173	23.0737	75.7151	40.7358	16.2262	0.398328	56.9631	42.4427	11.3067	48.7155	29.8099	9.93841	47.5334	39.5984	10.1136	79.5039	68.0628	8.75646	52.0998	32.2995	16.4184	C-type LECtin	NA	NA	NA	II	3020562	3023431	1259	protein_coding	-0.891698	0.0297283	-1.32525	0.00146372	-2.21695	1.19e-08	-0.416588	0.342601	-1.9238	1.18e-05	-2.34038	1.69e-08	-0.412014	1	0.0630961	1	-0.535447	0.959971
WBGene00020328	WBGene00020328	clec-20		NO	Unique	32.2279	2.00425	0.906539	79.6866	34.4609	0	17.722	25.3005	1.04811	43.7019	0	3.00962	43.3346	15.4414	1.24107	0.0803726	38.1397	14.9569	2.13501	37.7965	0	1.80698	60.5818	13.913	3.37119	3.97519	42.0388	2.18911	50.2052	3.87594	1.17274	C-type LECtin	NA	NA	NA	II	1593480	1595237	1254	protein_coding	-1.4875	0.268837	-3.63903	0.00722504	-5.12653	6.24e-05	-1.34437	0.307543	-2.81693	0.0318395	-4.1613	0.000627	-0.184262	1	-0.0411248	1	0.780973	1
WBGene00007822	WBGene00007822	clec-202		NO	Unique	2.76239	4.00851	4.5327	5.10811	5.06778	5.05152	3.54441	8.75786	4.19244	5.9983	12.8966	7.02244	4.3533	7.68268	5.19977	0.676818	3.66696	7.02837	1.36681	5.03953	9.25136	0.903492	1.86406	8.56182	1.12373	3.97519	9.00831	1.09456	3.78907	1.29198	2.34548	C-type lectin domain-containing protein	NA	carbohydrate binding	external side of plasma membrane	IV	17361443	17364583	1431	protein_coding	NA	NA	NA	NA	NA	NA	NA	NA	NA	NA	NA	NA	NA	NA	NA	NA	NA	NA
WBGene00021744	WBGene00021744	clec-203		NO	Unique	34.9903	1.00213	67.9904	29.6271	4.05422	70.7213	19.4943	8.75786	34.5876	24.8501	1.07471	32.1026	27.2404	3.72223	51.3505	13.7956	28.3625	3.0615	15.3984	24.3577	1.02793	33.4292	57.7857	3.21068	6.74239	0.993798	8.00739	12.0401	30.3126	0	9.38192	C-type lectin domain-containing protein	NA	NA	membrane	V	1088283	1089891	1154	protein_coding	-2.86116	0.00290353	3.77762	2.3e-05	0.916463	0.257825	-3.17321	0.000942	2.30177	0.0166113	-0.871442	0.293043	0.0587488	1	-0.253305	1	-1.72916	0.404225
WBGene00021603	WBGene00021603	clec-204		NO	Unique	468.686	815.731	669.026	317.725	1606.49	464.74	461.659	1088.89	624.673	659.813	896.311	772.468	476.971	1101.86	632.727	0.574237	410.014	1040	459.604	414.081	671.237	498.727	162.173	1423.4	377.574	769.2	1330.23	469.565	294.6	735.137	492.551	C-type lectin domain-containing protein	NA	carbohydrate binding	external side of plasma membrane	V	1757156	1760303	1776	protein_coding	1.20657	0.00522026	-0.798036	0.0533565	0.408532	0.312571	1.34358	0.00136206	-1.17895	0.0041796	0.164631	0.693187	-0.219282	1	-0.082266	1	-0.463184	0.964879
WBGene00021602	WBGene00021602	clec-205		NO	Unique	422.646	781.659	734.297	453.6	882.807	538.492	531.661	646.136	730.532	498.716	908.133	846.705	476.656	804.684	712.506	0.885449	453.018	738.522	695.977	424.16	715.438	739.056	268.424	817.654	502.308	785.101	773.714	733.353	334.386	647.282	809.191	C-type lectin domain-containing protein	NA	NA	NA	V	1760893	1765305	558	protein_coding	0.753625	0.0115653	-0.172978	0.56659	0.580647	0.0322439	0.70603	0.0157229	-0.0863364	0.789654	0.619694	0.0218958	-0.0748918	1	-0.122487	1	-0.0358456	1
WBGene00019089	WBGene00019089	clec-206		NO	Unique	582.865	15.0319	6.34577	424.995	129.735	9.09274	404.063	112.879	14.6735	784.064	18.2701	9.02885	548.997	68.9791	9.78522	0.141858	386.658	45.1921	7.22456	498.074	12.3351	6.32444	259.104	53.5114	11.2373	169.94	89.0822	5.47279	619.514	25.8396	5.8637	C-type lectin domain-containing protein	NA	NA	NA	V	2000418	2004329	1571	protein_coding	-2.99248	2.03e-05	-2.82089	7.46e-05	-5.81337	1.58e-17	-3.09356	7.96e-06	-2.65168	0.000363	-5.74524	2.61e-16	-0.506258	1	-0.607332	1	-0.438126	1
WBGene00018096	WBGene00018096	clec-207		NO	Unique	4.60399	2.00425	1.81308	0	4.05422	3.03091	0	0.973096	6.28865	0.8569	0	5.01603	1.36522	1.75789	4.03717	2.29659	7.70194	37.5025	5.79829	0	1.02793	2.71048	0	0	8.98985	30.8077	43.0397	3.28367	0	105.942	8.20918	C-type lectin domain-containing protein	NA	NA	NA	V	2096072	2097272	726	protein_coding	NA	NA	NA	NA	NA	NA	NA	NA	NA	NA	NA	NA	NA	NA	NA	NA	NA	NA
WBGene00018097	WBGene00018097	clec-208		NO	Unique	46.0399	9.01914	53.4858	98.0758	69.9353	2.02061	39.8746	56.4395	0	91.6883	2.14943	2.00641	68.9196	34.3859	14.3782	0.418143	81.4954	68.3124	2.27031	50.3953	2.05586	4.51746	137.94	58.8625	1.12373	46.7085	105.097	1.09456	90.9378	107.234	2.34548	C-type lectin domain-containing protein	NA	NA	NA	V	2097953	2099158	719	protein_coding	-1.00312	0.483008	-1.24987	0.31249	-2.25299	0.0483465	-0.254371	0.870767	-4.89045	0.00012	-5.14482	2.24e-05	0.241002	1	0.989756	1	-2.65083	0.411963
WBGene00018910	WBGene00021224	clec-209		NO	Unique	199600	345156	49673.8	263344	360616	121657	137102	281909	116152	212328	265161	161937	203094	313210	112355	0.358721	161072	272932	165632	171102	277958	126038	131977	307757	152533	194323	284558	167670	146887	221455	216288	C-type lectin domain-containing protein	NA	NA	NA	V	2459637	2460893	891	protein_coding	0.623518	0.0591934	-1.47694	7.05e-07	-0.853423	0.00337827	0.761049	0.0162155	-0.721209	0.0193927	0.0398406	0.90018	-0.335335	1	-0.197804	1	0.557929	0.554934
WBGene00020327	WBGene00020327	clec-21		NO	Unique	242.17	1.00213	0	233.952	60.8133	0	160.385	77.8477	0	144.816	2.14943	0	195.33	35.4531	0	0	193.014	43.0071	0	234.338	0	0	244.191	28.8962	0	37.7643	143.132	0	255.762	0	0	C-type LECtin	NA	NA	NA	II	1582876	1584240	1266	protein_coding	-2.46239	0.162164	-7.60298	5.99e-05	-10.0654	3.12e-08	-2.16312	0.211345	-7.77695	4.44e-05	-9.94007	4.5e-08	-0.0182825	1	0.280995	1	0	1
WBGene00022261	WBGene00022261	clec-210		NO	Unique	1516.55	312.663	63.4577	1289.29	303.053	19.1958	1214.85	271.494	20.9622	698.374	571.748	34.109	1179.77	364.739	34.4312	0.0943993	773.368	242.132	28.9141	1164.13	199.418	29.8152	523.8	184.079	26.9695	582.366	205.189	29.553	823.176	379.842	29.3185	C-type lectin domain-containing protein	NA	NA	NA	V	3118377	3120323	1182	protein_coding	-1.69589	4.24e-05	-3.39522	5.23e-17	-5.09111	6.58e-38	-1.67694	3.94e-05	-3.06444	1.58e-13	-4.74138	6.06e-32	-0.610145	1	-0.591202	1	-0.260416	1
WBGene00017603	WBGene00017603	clec-212		NO	Unique	9.20797	5.01063	27.1962	5.10811	3.04067	18.1855	2.65831	2.91929	9.43298	3.4276	4.29885	31.0994	5.1005	3.81736	21.4785	5.62653	9.22149	2.16088	11.0285	10.919	2.05586	18.0698	10.2523	0	3.37119	11.9256	4.00369	10.9456	3.78907	2.58396	11.7274	CW domain-containing protein	NA	NA	membrane	V	7566232	7570390	996	protein_coding	-0.415117	0.659995	2.50073	0.000138	2.08561	0.000451	-2.08878	0.0104965	2.36104	0.002765	0.272261	0.658604	0.861798	1	-0.811867	1	-0.951554	0.695538
WBGene00016815	WBGene00016815	clec-213		NO	Unique	5.52478	0	6.34577	2.04325	0	7.07213	0	0	6.28865	0.8569	0	2.00641	2.10623	0	5.42824	#DIV/0!	1.20354	0	2.9277	0	0	2.71048	0.932028	0	3.37119	1.9876	0	3.28367	1.89454	0	2.34548	C-type LECtin	NA	NA	NA	V	7605158	7607211	1050	protein_coding	NA	NA	NA	NA	NA	NA	NA	NA	NA	NA	NA	NA	NA	NA	NA	NA	NA	NA
WBGene00016813	WBGene00016813	clec-214		NO	Unique	7.36638	0	0	9.1946	0	0	4.43051	0	0	1.7138	0	0	5.67632	0	0	#DIV/0!	3.90378	0	0	5.03953	0	0	1.86406	0	0	3.97519	0	0	4.73634	0	0	C-type lectin domain-containing protein	NA	NA	NA	V	7610370	7611905	954	protein_coding	NA	NA	NA	NA	NA	NA	NA	NA	NA	NA	NA	NA	NA	NA	NA	NA	NA	NA
WBGene00017822	WBGene00017822	clec-216		NO	Unique	3.68319	0	6.34577	1.02162	3.04067	3.03091	0	4.86548	5.24055	3.4276	1.07471	10.0321	2.0331	2.24521	6.16232	2.74465	12.1446	3.78643	3.2136	2.51977	1.02793	2.71048	5.59217	1.07023	2.24746	34.7829	4.00369	4.37823	5.68361	9.04386	3.51822	C-type lectin domain-containing protein	NA	NA	NA	V	7951594	7952955	823	protein_coding	NA	NA	NA	NA	NA	NA	NA	NA	NA	NA	NA	NA	NA	NA	NA	NA	NA	NA
WBGene00017824	WBGene00017824	clec-217		NO	Unique	5.52478	0	19.0373	3.06487	2.02711	3.03091	1.7722	1.94619	4.19244	0.8569	0	4.01282	2.80469	0.993326	7.56837	7.61923	4.27951	22.0427	3.82624	3.35969	1.02793	6.32444	0.932028	1.07023	5.61865	10.9318	15.0139	2.18911	1.89454	71.0589	1.17274	C-type lectin domain-containing protein	NA	NA	NA	V	7957277	7958840	774	protein_coding	-1.47693	0.39	2.92338	0.0378095	1.44645	0.235141	2.36372	0.0607951	-2.50651	0.0414382	-0.142791	0.912372	0.607844	NA	4.4485	0.149132	-0.981399	1
WBGene00020938	WBGene00020938	clec-218		NO	Unique	10056.9	4144.79	1066.09	6291.15	9739.26	2491.41	5000.28	5472.69	1428.57	8652.12	3923.78	2720.69	7500.12	5820.13	1926.69	0.331039	6048.7	6080.86	2875.4	9323.13	4128.16	1523.29	4304.1	9566.77	3846.53	4710.6	5609.18	2732.01	5856.96	5019.35	3399.77	C-type lectin domain-containing protein	defense response to Gram-positive bacterium	NA	NA	V	8307942	8310766	1276	protein_coding	-0.367003	0.48376	-1.59298	0.000167	-1.95999	1.44e-06	0.00787934	0.992038	-1.08144	0.0125121	-1.07356	0.00896956	-0.310953	1	0.0639288	1	0.575475	0.862859
WBGene00020945	WBGene00020945	clec-219		NO	Unique	1.84159	0	43.5139	4.08649	0	0	2.65831	3.89238	0	0	4.29885	1.00321	2.1466	2.04781	11.1293	5.43472	13.1562	75.9899	0.574118	0	0	0	0	2.14046	1.12373	51.6775	55.0508	0	0.947268	246.768	1.17274	C-type lectin domain-containing protein	NA	carbohydrate binding	external side of plasma membrane	V	8318435	8322867	819	protein_coding	-0.0666829	0.988779	2.44927	0.30842	2.38259	0.291817	2.5311	0.315025	-7.09943	0.0042798	-4.56833	0.0567251	2.6181	1	5.21588	1	-4.33283	0.616865
WBGene00009855	WBGene00009855	clec-22		NO	Unique	127.07	87.185	26.2896	92.9677	183.454	23.237	163.043	178.077	14.6735	151.671	73.0805	25.0801	133.688	130.449	22.3201	0.171102	109.723	112.197	22.8156	141.947	70.9271	23.4908	33.553	151.972	23.5983	162.983	125.115	21.8911	100.41	100.774	22.2821	C-type lectin domain-containing protein	NA	NA	membrane	V	16858429	16860040	1044	protein_coding	-0.0366473	0.957586	-2.54302	1e-08	-2.57966	2.28e-09	0.0327442	0.958296	-2.29846	3.35e-07	-2.26572	1.8e-07	-0.286556	1	-0.217164	1	0.0273881	1
WBGene00008916	WBGene00008916	clec-221		NO	Unique	93.9213	45.0957	293.719	280.946	179.399	91.9377	202.031	223.812	91.1855	261.355	55.8851	118.378	209.563	126.048	148.805	1.18054	252.704	144.514	72.0554	107.51	50.3685	80.4108	189.202	162.675	66.3001	442.24	193.178	71.1462	271.866	171.833	70.3644	C-type lectin domain-containing protein	NA	NA	NA	V	10953453	10954434	679	protein_coding	-0.733862	0.28669	0.241792	0.712344	-0.49207	0.404029	-0.805759	0.219085	-1.00407	0.104547	-1.80983	0.00149813	0.268852	1	0.196955	1	-1.04891	0.613651
WBGene00007283	WBGene00007283	clec-222		NO	Unique	1.84159	464.987	2813.9	7.15136	160.142	1390.18	3.54441	115.798	1517.66	77.121	1129.52	2175.95	22.4146	467.613	1974.42	4.22235	8.13155	455.949	1377.46	4.19961	587.975	1725.67	5.59217	171.236	1182.16	0	111.103	1120.83	22.7344	953.482	1481.17	C-type LECtin	NA	NA	NA	V	11271351	11272467	827	protein_coding	4.37846	4.21e-05	2.08126	0.0426263	6.45972	3.8e-11	5.80945	3.95e-08	1.5951	0.130148	7.40454	1.25e-13	-1.46627	1	-0.0352815	1	-0.52145	1
WBGene00007282	WBGene00007282	clec-223		NO	Unique	22.0991	4198.91	2589.98	68.4487	1177.75	1614.47	20.3804	1127.82	2106.7	486.719	9742.28	3290.51	149.412	4061.69	2400.41	0.590989	97.5766	3547.96	1199.25	130.188	4290.57	1414.87	80.1544	1376.31	1085.52	19.876	611.564	1061.72	160.088	7913.38	1234.9	C-type lectin domain-containing protein	NA	NA	NA	V	11273148	11278161	3198	protein_coding	4.76339	6.73e-07	-0.755712	0.445659	4.00768	6.57e-06	5.1839	3.8e-08	-1.56506	0.104663	3.61884	4.87e-05	-0.61435	1	-0.193837	1	-1.00319	0.981529
WBGene00044790	WBGene00044790	clec-224		NO	Unique	81.951	56.1191	48.0466	71.5136	67.9082	50.5152	76.2048	74.9284	74.4157	65.1244	69.8564	61.1955	73.6984	67.203	58.5433	0.87114	88.6206	67.0289	53.9313	75.593	52.4243	63.2444	85.7466	70.635	37.0831	119.256	92.085	59.1061	73.8869	52.9712	56.2915	C-type lectin domain-containing protein	NA	carbohydrate binding	external side of plasma membrane	V	12177073	12179438	654	protein_coding	-0.134229	0.682989	-0.200072	0.46162	-0.334301	0.176773	-0.393532	0.145933	-0.315866	0.248876	-0.709397	0.00344898	0.26267	1	0.00336785	1	-0.112426	1
WBGene00007152	WBGene00007152	clec-225		NO	Unique	346.22	93.1978	96.9997	325.898	131.762	136.391	349.124	121.637	137.302	187.661	94.5748	108.346	302.226	110.293	119.76	1.08583	308.26	115.127	128.499	288.933	109.988	123.778	242.327	110.233	96.6409	401.495	151.139	142.292	300.284	89.1467	151.283	C-type lectin domain-containing protein	NA	NA	NA	V	13133635	13134886	486	protein_coding	-1.4547	2.76e-08	0.118945	0.680661	-1.33575	4.1e-08	-1.41628	4.86e-08	0.153373	0.59938	-1.26291	2.12e-07	0.0274851	1	0.0658979	1	0.100326	1
WBGene00011186	WBGene00011186	clec-226		NO	Unique	7.36638	7.01488	6.34577	1.02162	1.01356	0	6.20272	3.89238	1.04811	3.4276	0	3.00962	4.50458	2.98021	2.60087	0.872716	3.06001	1.59823	3.56981	0.839922	1.02793	6.32444	6.52419	1.07023	2.24746	2.9814	3.00277	2.18911	1.89454	1.29198	3.51822	PAN-3 domain-containing protein	NA	NA	NA	V	13946969	13948923	1036	protein_coding	NA	NA	NA	NA	NA	NA	NA	NA	NA	NA	NA	NA	NA	NA	NA	NA	NA	NA
WBGene00008593	WBGene00008593	clec-227		NO	Unique	609.568	90.1914	11.785	353.481	416.571	13.134	586.6	363.938	16.7697	471.295	231.063	34.109	505.236	275.441	18.9494	0.0687967	522.612	320.475	42.259	609.783	102.793	4.51746	342.986	462.339	55.0628	667.832	507.468	60.2006	469.845	209.301	49.2551	C-type LECtin	NA	NA	NA	V	14472529	14474374	1187	protein_coding	-0.876551	0.21529	-3.86103	7.99e-10	-4.73758	1.25e-14	-0.704678	0.315403	-2.92939	2.68e-06	-3.63407	1.35e-09	0.0479122	1	0.219785	1	1.15142	0.613331
WBGene00044086	WBGene00044086	clec-228		NO	Unique	0	12.0255	1.81308	0	0	1.0103	0	0	0	0	1.07471	0	0	3.27506	0.705846	0.215522	0	2.8133	5.08226	0	9.25136	4.51746	0	0	6.74239	0	2.00185	4.37823	0	0	4.69096	C-type lectin domain-containing protein	NA	NA	NA	V	15338498	15339463	712	protein_coding	NA	NA	NA	NA	NA	NA	NA	NA	NA	NA	NA	NA	NA	NA	NA	NA	NA	NA
WBGene00010355	WBGene00010355	clec-229		NO	Unique	775.311	0	6.34577	1697.94	145.952	1.0103	153.296	189.754	1.04811	1218.51	0	4.01282	961.264	83.9264	3.10425	0.0369878	517.078	99.7593	1.83453	539.23	0	1.80698	764.263	129.498	2.24746	7.95039	268.248	3.28367	756.868	1.29198	0	C-type lectin domain-containing protein	NA	NA	NA	V	15340006	15341504	1045	protein_coding	-3.51827	0.0473119	-4.74907	0.00504091	-8.26734	2.82e-07	-2.37209	0.187126	-5.76245	0.000962	-8.13454	8.77e-07	-0.895541	1	0.25064	1	-0.76274	1
WBGene00007806	WBGene00007806	clec-230		NO	Unique	1509.19	1.00213	0.906539	4452.23	145.952	2.02061	688.502	247.166	2.09622	1287.06	0	1.00321	1984.25	98.5301	1.50664	0.0152912	1401.53	147.987	1.96653	1384.19	1.02793	0	2318.89	135.919	7.86612	60.6217	452.417	0	1842.44	2.58396	0	C-type lectin domain-containing protein	NA	NA	NA	V	15347847	15349144	619	protein_coding	-4.33293	0.0121659	-6.03491	0.000477	-10.3678	3.59e-10	-3.2416	0.0595196	-6.25114	0.000275	-9.49274	6.15e-09	-0.503165	1	0.588161	1	0.371928	1
WBGene00007805	WBGene00007805	clec-231		NO	Unique	8.28718	11.0234	13.5981	10.2162	1.01356	34.3503	11.5193	1.94619	44.0206	3.4276	11.8218	39.125	8.36258	6.45125	32.7735	5.08018	10.5305	1.10834	11.1035	10.919	0	11.7454	17.7085	2.14046	14.6085	4.96899	1.00092	9.85101	8.52542	1.29198	8.20918	C-type lectin domain-containing protein	NA	NA	NA	V	15349303	15350715	724	protein_coding	-0.380624	0.669787	2.35437	0.000225	1.97374	0.000892	-3.27435	0.00117414	3.34855	0.000688	0.0742022	0.911753	0.340892	1	-2.55284	0.739345	-1.55865	0.178226
WBGene00009487	WBGene00009487	clec-232		NO	Unique	18.4159	27.0574	287.373	25.5406	50.6778	83.8552	19.4943	28.2198	228.488	25.707	15.046	123.394	22.2894	30.2502	180.778	5.97607	11.6425	50.9355	252.257	18.4783	40.0892	292.731	1.86406	33.1771	249.468	13.9132	40.0369	245.181	12.3145	90.4386	221.648	C-type lectin domain-containing protein	NA	NA	NA	V	15976145	15977618	929	protein_coding	0.441443	0.484619	2.58053	8.77e-08	3.02197	1.73e-10	2.11744	9.21e-05	2.3147	1.29e-06	4.43215	4.42e-19	-0.931995	1	0.744004	1	0.478177	1
WBGene00009030	WBGene00009030	clec-233		NO	Unique	148.248	286.608	324.541	227.822	215.887	168.721	167.473	181.969	230.584	118.252	157.983	205.657	165.449	210.612	232.376	1.10334	173.866	187.465	253.332	122.629	240.535	260.206	77.3583	173.377	249.468	385.594	173.16	222.195	109.883	162.79	281.458	C-type lectin domain-containing protein	NA	NA	NA	V	16233924	16234898	886	protein_coding	0.347544	0.492381	0.144403	0.753434	0.491947	0.225257	0.110574	0.839484	0.433307	0.321831	0.54388	0.177787	0.0699912	1	-0.166979	1	0.121925	1
WBGene00009150	WBGene00009150	clec-234		NO	Unique	0	0	2.71962	0	0	2.02061	0	0	0	0	0	5.01603	0	0	2.43906	#DIV/0!	0	0	1.49854	0	0	2.71048	0	0	0	0	0	3.28367	0	0	0	C-type lectin domain-containing protein	NA	NA	NA	V	16431928	16433571	609	protein_coding	NA	NA	NA	NA	NA	NA	NA	NA	NA	NA	NA	NA	NA	NA	NA	NA	NA	NA
WBGene00013622	WBGene00013622	clec-238		NO	Unique	604.043	99.2105	153.205	836.709	133.789	64.6595	311.022	99.2558	40.8763	149.101	134.339	55.1763	475.219	116.649	78.4793	0.672783	687.59	139.683	51.8851	972.629	104.849	100.288	1181.81	179.798	32.5882	62.6093	208.192	38.3095	533.312	65.891	36.3549	C-type lectin domain-containing protein	NA	NA	membrane	V	16951804	16953629	950	protein_coding	-2.02847	0.00594569	-0.567937	0.445659	-2.59641	9.53e-05	-2.29795	0.00129056	-1.42673	0.0478514	-3.72468	2.18e-08	0.531676	1	0.262196	1	-0.596596	1
WBGene00013621	WBGene00013621	clec-239		NO	Unique	420.804	1.00213	3.62616	485.271	11.1491	1.0103	238.362	18.4888	1.04811	55.6985	1.07471	1.00321	300.034	7.92869	1.67194	0.210873	287.564	18.3881	2.23412	647.58	0	0.903492	259.104	7.4916	2.24746	22.8574	66.061	1.09456	220.714	0	4.69096	C-type lectin domain-containing protein	NA	NA	NA	V	16956529	16958077	689	protein_coding	-5.24006	7.09e-05	-2.23134	0.11936	-7.47139	1e-08	-3.96014	0.00205089	-3.06756	0.0270652	-7.0277	4.13e-08	-0.0625921	1	1.21732	1	0.381101	1
WBGene00009856	WBGene00009856	clec-24		NO	Unique	5.52478	6.01276	36.2616	28.6054	14.1898	54.5564	1.7722	41.8431	37.7319	47.1295	5.37357	63.2019	20.758	16.8548	47.938	2.84417	22.0012	24.9705	37.4032	20.1581	2.05586	31.6222	3.72811	19.2641	51.6916	13.9132	63.0582	40.4986	50.2052	15.5038	25.8003	C-type lectin domain-containing protein	NA	NA	membrane	V	16862012	16863890	1191	protein_coding	-0.298324	0.822815	1.5067	0.117489	1.20838	0.188471	0.186776	0.883505	0.578035	0.575593	0.764812	0.412853	0.083293	1	0.568393	1	-0.360272	1
WBGene00009905	WBGene00009905	clec-240		NO	Unique	0	0	1.81308	0	0	1.0103	0	0	1.04811	0	0	1.00321	0	0	1.21867	#DIV/0!	0	0	2.98772	0	0	1.80698	0	0	2.24746	0	0	4.37823	0	0	3.51822	C-type lectin domain-containing protein	NA	NA	NA	V	17010014	17011849	738	protein_coding	NA	NA	NA	NA	NA	NA	NA	NA	NA	NA	NA	NA	NA	NA	NA	NA	NA	NA
WBGene00009906	WBGene00009906	clec-241		NO	Unique	0	0	5.43923	0	0	2.02061	0	0	5.24055	0	0	6.01923	0	0	4.6799	#DIV/0!	0	0	4.95617	0	0	7.22793	0	0	3.37119	0	0	2.18911	0	0	7.03644	C-type lectin domain-containing protein	NA	NA	NA	V	17012049	17013332	717	protein_coding	NA	NA	NA	NA	NA	NA	NA	NA	NA	NA	NA	NA	NA	NA	NA	NA	NA	NA
WBGene00013471	WBGene00013471	clec-242		NO	Unique	299.259	0	0	501.617	5.06778	0	208.234	6.81167	0	79.6917	0	0	272.2	2.96986	0	0	220.761	7.64554	0	364.526	0	0	123.96	8.56182	0	30.8077	22.0203	0	363.751	0	0	C-type lectin domain-containing protein	NA	NA	NA	V	17243598	17245506	799	protein_coding	-6.513	1.41e-05	-4.03154	0.0281674	-10.5445	3.23e-10	-4.84201	0.000777	-5.29193	0.00329035	-10.1339	1.47e-09	-0.303581	1	1.36741	1	0	1
WBGene00013470	WBGene00013470	clec-243		NO	Unique	59.8518	0	0	25.5406	0	0	56.7106	0	0	7.7121	0	0	37.4538	0	0	#DIV/0!	34.5426	0	0	69.7135	0	0	18.6406	0	0	11.9256	0	0	37.8907	0	0	C-type lectin domain-containing protein	NA	NA	NA	V	17247215	17249015	644	protein_coding	-7.64979	1.31e-06	0	1	-7.6829	1.46e-07	-7.427	1.93e-06	0	1	-7.45929	3.29e-07	-0.116584	1	0	1	0	1
WBGene00007851	WBGene00007851	clec-245		NO	Unique	247.694	228.485	40.7943	86.8379	189.535	65.6698	222.412	126.502	75.4638	61.6968	182.701	137.439	154.66	181.806	79.8417	0.439159	145.306	169.284	36.5947	178.063	170.636	71.3758	113.707	236.52	28.0933	153.045	120.111	16.4184	136.407	149.87	30.4912	C-type lectin domain-containing protein	NA	NA	NA	V	18186063	18188428	804	protein_coding	0.231193	0.725544	-1.1858	0.0171987	-0.954607	0.0470774	0.220263	0.723999	-2.20104	1.12e-05	-1.98077	3.95e-05	-0.091127	1	-0.102058	1	-1.11729	0.336043
WBGene00008892	WBGene00008892	clec-246		NO	Unique	290.051	157.334	51.6727	263.579	203.725	52.5358	370.391	146.937	62.8865	133.676	107.471	55.1763	264.424	153.867	55.5678	0.361142	277.724	158.342	44.7836	336.809	129.519	38.8501	273.084	212.975	37.0831	119.256	137.127	49.2551	381.749	153.746	53.946	C-type lectin domain-containing protein	NA	NA	NA	V	18189481	18191115	684	protein_coding	-0.78229	0.0428779	-1.46826	5.72e-05	-2.25055	1.09e-10	-0.811192	0.0308051	-1.82475	7.66e-07	-2.63595	9.76e-14	0.070325	1	0.041423	1	-0.315075	1
WBGene00013058	WBGene00013058	clec-247		NO	Unique	1775.3	15.0319	5.43923	1494.63	160.142	1.0103	1393.84	121.637	0	336.762	1.07471	6.01923	1250.13	74.4713	3.11719	0.0418576	1817.65	129.485	1.92139	2560.92	16.4469	0.903492	1805.34	196.922	2.24746	870.567	303.28	2.18911	2033.79	1.29198	2.34548	C-type lectin domain-containing protein	NA	NA	NA	V	18282897	18286527	869	protein_coding	-4.07031	0.000801	-4.567	0.000193	-8.63732	2.05e-13	-3.80951	0.00132168	-6.09141	1.89e-06	-9.90092	1.05e-15	0.538582	1	0.799384	1	-0.725022	1
WBGene00013063	WBGene00013063	clec-249		NO	Unique	0	0	7.25231	3.06487	1.01356	1.0103	5.31661	0.973096	9.43298	0	2.14943	3.00962	2.09537	1.03402	5.1763	5.006	8.99752	3.51599	3.00437	5.87945	2.05586	5.42095	2.79608	6.42137	1.12373	16.8946	3.00277	5.47279	10.42	2.58396	0	C-type LECtin	NA	NA	NA	V	18305181	18305571	345	protein_coding	NA	NA	NA	NA	NA	NA	NA	NA	NA	NA	NA	NA	NA	NA	NA	NA	NA	NA
WBGene00044331	WBGene00044331	clec-25		NO	Unique	21.1783	43.0914	27.1962	26.5622	85.1387	49.5049	22.1526	75.9015	55.5498	94.259	42.9885	90.2885	41.038	61.78	55.6348	0.900531	26.8949	76.5388	48.0415	24.3577	43.173	44.2711	10.2523	62.0732	56.1865	20.8698	162.15	45.9714	52.0998	38.7594	45.7369	C-type lectin domain-containing protein	NA	NA	membrane	V	16843241	16844851	1264	protein_coding	0.587183	0.41979	-0.15067	0.825217	0.436514	0.470849	1.51275	0.017264	-0.676326	0.288617	0.83642	0.163608	-0.613066	1	0.312496	1	-0.21316	1
WBGene00045364	WBGene00045364	clec-250		NO	Unique	2.76239	3.00638	3.62616	15.3243	3.04067	0	2.65831	4.86548	5.24055	11.1397	1.07471	1.00321	7.97119	2.99681	2.46748	0.823368	6.18732	4.39253	3.24539	5.03953	0	2.71048	11.1843	8.56182	1.12373	0	9.00831	3.28367	8.52542	0	5.8637	C-type lectin domain-containing protein	NA	NA	NA	V	18738955	18742208	855	protein_coding	NA	NA	NA	NA	NA	NA	NA	NA	NA	NA	NA	NA	NA	NA	NA	NA	NA	NA
WBGene00008703	WBGene00008703	clec-251		NO	Unique	9.20797	3.00638	0.906539	12.2595	6.08133	3.03091	4.43051	12.6502	3.14433	8.569	6.44828	5.01603	8.61674	7.04656	3.02445	0.42921	5.48051	4.39217	1.57314	5.87945	2.05586	1.80698	3.72811	3.21068	1.12373	0	11.0102	2.18911	12.3145	1.29198	1.17274	PAN-3 domain-containing protein	NA	NA	NA	V	18745718	18746987	1035	protein_coding	-0.283472	0.795296	-1.23341	0.169487	-1.51689	0.069166	-0.294634	0.78901	-1.49978	0.156048	-1.79442	0.0622135	-0.64299	NA	-0.654152	1	-0.92052	1
WBGene00008702	WBGene00008702	clec-252		NO	Unique	7.36638	6.01276	5.43923	17.3676	8.10845	12.1236	8.86102	5.83857	7.33676	14.5673	3.22414	11.0353	12.0406	5.79598	8.98373	1.54999	6.50893	5.28111	2.83713	4.19961	4.11171	4.51746	8.38825	6.42137	1.12373	3.97519	8.00739	2.18911	9.47268	2.58396	3.51822	PAN-3 domain-containing protein	NA	NA	NA	V	18747943	18748826	735	protein_coding	-1.04458	0.0820776	0.622678	0.293442	-0.421901	0.407112	-0.27029	0.720926	-0.892573	0.2279	-1.16286	0.0774681	-0.886296	NA	-0.112007	1	-1.62726	0.212222
WBGene00008700	WBGene00008700	clec-254		NO	Unique	11.0496	8.01701	11.785	21.4541	32.4338	9.09274	12.4054	24.3274	14.6735	37.7036	11.8218	11.0353	20.6532	19.15	11.6466	0.608179	11.266	18.1722	6.21796	16.7984	9.25136	8.13143	9.32028	34.2473	3.37119	0	24.0222	9.85101	18.9454	5.16792	3.51822	CW domain-containing protein	NA	NA	NA	V	18753500	18754428	831	protein_coding	-0.110137	0.921619	-0.717029	0.363896	-0.827166	0.26179	0.690616	0.42934	-1.54386	0.0558885	-0.853239	0.277314	-0.869858	1	-0.0691054	1	-0.895932	0.967601
WBGene00008696	WBGene00008696	clec-255		NO	Unique	0	0	4.5327	0	0	1.0103	0	0	1.04811	0	0	6.01923	0	0	3.15258	#DIV/0!	0	0	0.903492	0	0	3.61397	0	0	0	0	0	0	0	0	0	CW domain-containing protein	NA	NA	NA	V	18769767	18770723	861	protein_coding	NA	NA	NA	NA	NA	NA	NA	NA	NA	NA	NA	NA	NA	NA	NA	NA	NA	NA
WBGene00012454	WBGene00012454	clec-256		NO	Unique	0	0	0.906539	0	0	6.06182	0	0	0	0	0	1.00321	0	0	1.99289	#DIV/0!	0	0	1.37411	0	0	0.903492	0	0	2.24746	0	0	0	0	0	2.34548	CW domain-containing protein	NA	NA	NA	V	18771690	18772639	852	protein_coding	NA	NA	NA	NA	NA	NA	NA	NA	NA	NA	NA	NA	NA	NA	NA	NA	NA	NA
WBGene00044892	WBGene00044892	clec-257		NO	Unique	0	0	0.906539	0	0	0	0	0	3.14433	0	0	4.01282	0	0	2.01592	#DIV/0!	0	0	1.06867	0	0	0.903492	0	0	3.37119	0	0	0	0	0	0	C-type lectin domain-containing protein	NA	NA	NA	V	18773061	18774024	873	protein_coding	NA	NA	NA	NA	NA	NA	NA	NA	NA	NA	NA	NA	NA	NA	NA	NA	NA	NA
WBGene00010928	WBGene00010928	clec-258		NO	Unique	2092.97	307.653	5719.36	1321.98	447.992	229.339	1201.55	130.395	372.079	547.559	65.5575	188.603	1291.02	237.899	1627.34	6.84048	1089.59	205.586	926.181	1885.62	167.552	3116.14	1059.72	275.049	365.213	600.254	280.259	107.267	812.756	99.4825	116.101	C-type lectin domain-containing protein	NA	NA	NA	V	19788440	19789385	881	protein_coding	-2.44155	0.0303684	2.77642	0.00813908	0.334868	0.755788	-2.40526	0.0289059	2.1712	0.0429534	-0.234064	0.828899	-0.245917	1	-0.209628	1	-0.81485	1
WBGene00011852	WBGene00011852	clec-26		NO	Unique	334.249	190.404	285.56	210.454	488.534	229.339	290.642	421.35	398.281	356.47	175.178	405.295	297.954	318.867	329.619	1.03372	265.446	334.867	319.982	281.374	126.435	328.871	92.2708	484.813	278.685	454.166	552.51	339.313	233.975	175.709	333.058	C-type lectin domain-containing protein	NA	NA	NA	V	16848611	16850199	1275	protein_coding	0.0968039	0.89754	0.0496172	0.933028	0.146421	0.778636	0.33651	0.583353	-0.0671828	0.911035	0.269328	0.598591	-0.167691	1	0.0720153	1	-0.0447848	1
WBGene00013357	WBGene00013357	clec-260		NO	Unique	177.714	95.202	37.1681	495.487	735.841	9.09274	172.79	658.786	24.1065	676.951	27.9426	9.02885	380.736	379.443	19.849	0.052311	365.88	351.736	15.7622	347.728	56.5361	23.4908	617.934	597.187	17.9797	31.8015	728.672	9.85101	466.056	24.5476	11.7274	C-type lectin domain-containing protein	NA	NA	NA	V	19982994	19986313	729	protein_coding	-0.00538415	1	-4.25326	2.45e-05	-4.25864	1.22e-05	-0.0556553	0.970185	-4.47865	1.08e-05	-4.5343	3.48e-06	-0.0580589	1	-0.10833	1	-0.333723	1
WBGene00013834	WBGene00013834	clec-261		NO	Unique	0	0	9.06539	1.02162	2.02711	3.03091	2.65831	1.94619	5.24055	1.7138	0	8.02564	1.34843	0.993326	6.34062	6.38323	3.63008	3.36659	3.23314	0	0	2.71048	3.72811	0	2.24746	7.95039	7.00647	3.28367	2.84181	6.4599	4.69096	C-type lectin domain-containing protein	NA	NA	NA	V	20289888	20294488	744	protein_coding	NA	NA	NA	NA	NA	NA	NA	NA	NA	NA	NA	NA	NA	NA	NA	NA	NA	NA
WBGene00013831	WBGene00013831	clec-262		NO	Unique	3.68319	5.01063	9.06539	0	4.05422	10.103	7.08882	4.86548	7.33676	3.4276	0	11.0353	3.5499	3.48258	9.38511	2.69487	1.91423	2.65406	5.77514	0.839922	4.11171	11.7454	0	3.21068	6.74239	3.97519	2.00185	1.09456	2.84181	1.29198	3.51822	PAN-3 domain-containing protein	NA	NA	NA	V	20311819	20315628	1002	protein_coding	-0.0367169	0.981328	1.41994	0.0945387	1.38322	0.0834483	0.518883	0.677088	1.12763	0.233991	1.64652	0.0683102	-0.940635	NA	-0.385036	1	-0.677341	1
WBGene00009171	WBGene00009171	clec-263		NO	Unique	0	1.00213	46.2335	0	1.01356	4.04122	2.65831	0	4.19244	0	0	3.00962	0.664577	0.503921	14.3692	28.5148	2.4845	22.4414	3.42722	0	4.11171	3.61397	0	0	3.37119	9.93798	12.0111	4.37823	0	73.6429	2.34548	PAN-3 domain-containing protein	NA	NA	NA	V	20574614	20577636	1885	protein_coding	-0.407329	0.898559	4.82405	0.0138447	4.41672	0.0135331	3.18635	0.0758969	-2.70595	0.117632	0.480394	0.786759	1.86474	NA	5.45841	0.473458	-2.07159	0.921276
WBGene00009291	WBGene00009291	clec-264		NO	Unique	564.449	830.763	3070.45	510.811	665.906	2350.98	751.415	742.472	2313.18	579.265	728.656	2018.45	601.485	741.949	2438.26	3.28629	588.512	614.002	1835.63	425	525.271	2190.97	751.214	641.067	1749.65	736.405	585.54	1710.79	441.427	704.129	1691.09	C-type lectin domain-containing protein	defense response to Gram-positive bacterium	NA	NA	V	20847702	20850701	1242	protein_coding	0.300986	0.224329	1.71881	1.42e-16	2.01979	7.02e-23	0.0613796	0.830419	1.58018	5.65e-14	1.64156	1.5e-15	-0.033316	1	-0.272923	1	-0.411547	0.496012
WBGene00019738	WBGene00019738	clec-265		NO	Unique	11106.7	10808.9	29679.2	6414.77	13329.3	8465.34	8026.32	12744.6	24440.9	5709.53	4241.89	6989.33	7814.32	10281.2	17393.7	1.6918	5875.85	7586.36	21830.1	6445.56	6157.29	31708.9	2100.79	9856.8	11690.2	12557.6	11136.3	23169.6	2399.43	3195.07	20751.6	C-type lectin domain-containing protein	NA	carbohydrate binding	external side of plasma membrane	X	3031783	3033117	1032	protein_coding	0.394594	0.615336	0.760744	0.231282	1.15534	0.0517701	0.368915	0.623474	1.52416	0.0140255	1.89307	0.00121408	-0.412108	1	-0.437787	1	0.325628	1
WBGene00016088	WBGene00016088	clec-266		NO	Unique	19.3367	294.625	29151.6	20.4325	14.1898	34954.5	30.1275	52.5472	21255.7	13.7104	3416.51	13998.7	20.9018	944.469	24840.1	26.3006	39.3155	1727.46	13220.2	15.9585	942.61	8886.74	23.3007	27.8259	14152.3	31.8015	26.024	17106.8	86.2014	5913.4	12734.8	C-type lectin domain-containing protein	NA	carbohydrate binding	membrane; external side of plasma membrane	X	6617393	6622915	2839	protein_coding	5.49458	2.86e-05	4.72071	0.000141	10.2153	2.36e-17	5.45772	2.07e-05	2.93558	0.0212073	8.3933	2.4e-12	0.909914	1	0.873053	1	-0.912071	1
WBGene00013607	WBGene00013607	clec-27		NO	Unique	73.6638	51.1084	17.2242	43.9298	49.6642	29.2988	57.5967	39.8969	40.8763	51.414	36.5403	80.2564	56.6511	44.3025	41.9139	0.946086	74.9541	62.857	66.891	74.753	54.4802	43.3676	28.8929	58.8625	92.1459	123.231	76.0702	72.2408	72.9397	62.0151	59.8097	C-type lectin domain-containing protein	NA	NA	membrane	V	16854633	16856323	1276	protein_coding	-0.356374	0.517942	-0.0810478	0.875684	-0.437422	0.322126	-0.252027	0.641652	0.0859061	0.868821	-0.166121	0.710022	0.401247	1	0.505594	1	0.672548	0.778668
WBGene00009857	WBGene00009857	clec-28		NO	Unique	50.6439	23.0489	46.2335	65.3839	54.732	57.5873	42.5329	74.9284	81.7525	106.256	25.7931	102.327	66.2041	44.6256	71.9751	1.61286	57.7297	54.4509	67.1574	55.4348	13.3631	61.4374	31.6889	83.4778	87.651	56.6465	86.0794	66.768	87.1487	34.8835	52.7733	C-type lectin domain-containing protein	NA	NA	membrane	V	16865704	16867293	1313	protein_coding	-0.56891	0.372498	0.689114	0.214811	0.120204	0.827153	-0.0811017	0.912604	0.298813	0.615384	0.217711	0.688775	-0.199042	1	0.288767	1	-0.101534	1
WBGene00012024	WBGene00012024	clec-29		NO	Unique	5.52478	12.0255	24.4766	1.02162	2.02711	35.3606	2.65831	0.973096	48.213	9.4259	15.046	52.1667	4.65765	7.51793	40.0542	5.32783	3.49521	9.22892	22.7282	2.51977	9.25136	21.6838	2.79608	4.28091	13.4848	2.9814	4.00369	24.0803	5.68361	19.3797	31.664	C-type lectin domain-containing protein	NA	NA	membrane	V	16737765	16739200	1133	protein_coding	0.660651	0.480997	2.42464	0.000421	3.08529	6.49e-06	1.38036	0.10296	1.32413	0.0640085	2.70449	0.000182	-0.43859	1	0.281119	1	-0.819394	0.912726
WBGene00016577	WBGene00016577	clec-3		NO	Unique	2418.01	760.614	230.261	3097.56	1198.02	959.789	2656.53	1271.84	890.893	1010.29	594.317	1530.89	2295.6	956.197	902.958	0.944322	1647.63	608.694	1566.94	1603.41	571.528	683.04	923.64	627.154	1658.63	2926.74	920.85	1530.19	1136.72	315.243	2395.91	C-type LECtin	NA	NA	NA	II	3017468	3019907	1408	protein_coding	-1.26513	0.0330745	-0.0809107	0.898925	-1.34604	0.0111687	-1.43588	0.012293	1.36275	0.0148237	-0.0731319	0.899225	-0.479739	1	-0.650486	1	0.793173	0.815992
WBGene00009854	WBGene00009854	clec-31		NO	Unique	421.725	176.374	190.373	289.119	320.284	342.493	387.227	325.987	452.783	323.051	166.581	469.5	355.281	247.306	363.787	1.471	372.413	280.227	484.56	402.322	240.535	337.002	220.891	334.981	538.267	539.633	319.295	568.075	326.808	226.097	494.896	C-type lectin domain-containing protein	NA	NA	membrane	V	16856419	16858077	1268	protein_coding	-0.52367	0.178264	0.557823	0.113259	0.0341533	0.924387	-0.409274	0.290846	0.788138	0.0243139	0.378865	0.261916	0.0667736	1	0.18117	1	0.411485	0.936897
WBGene00009860	WBGene00009860	clec-32		NO	Unique	14.7328	8.01701	20.8504	21.4541	15.2033	11.1133	7.97492	18.4888	18.866	30.8484	1.07471	24.0769	18.7525	10.696	18.7267	1.75081	17.7424	15.404	26.3124	19.3182	4.11171	26.2013	9.32028	28.8962	30.3407	13.9132	26.024	24.0803	28.4181	2.58396	24.6275	C-type lectin domain-containing protein	NA	NA	membrane	V	16860228	16861819	1098	protein_coding	-0.804653	0.329294	0.804164	0.273259	-0.000489	0.999483	-0.192617	0.833027	0.760007	0.296326	0.56739	0.401512	-0.0801305	1	0.531905	1	0.487749	1
WBGene00009859	WBGene00009859	clec-33		NO	Unique	14.7328	4.00851	2.71962	2.04325	17.2304	16.1649	8.86102	13.6233	27.2508	5.1414	2.14943	17.0545	7.69461	9.25293	15.7975	1.70729	13.8962	11.4128	30.6924	14.2787	7.1955	11.7454	3.72811	21.4046	39.3306	33.7891	8.00739	47.066	3.78907	9.04386	24.6275	C-type lectin domain-containing protein	NA	NA	membrane	V	16867678	16869840	1256	protein_coding	0.264556	0.828831	0.76529	0.393096	1.02985	0.219759	-0.280283	0.799683	1.42354	0.0984867	1.14326	0.155793	0.844542	1	0.299704	1	0.957955	0.948827
WBGene00012023	WBGene00012023	clec-34		NO	Unique	47.8815	0	8.15885	27.5838	7.09489	10.103	63.7994	8.75786	8.38487	12.8535	1.07471	14.0449	38.0295	4.23187	10.1729	2.40388	32.6941	6.11221	5.62292	30.2372	0	9.03492	24.2327	8.56182	3.37119	51.6775	12.0111	6.56734	24.629	3.87594	3.51822	C-type lectin domain-containing protein	NA	NA	membrane	V	16735765	16737445	1133	protein_coding	-3.15855	8.81e-05	1.25538	0.126401	-1.90317	0.00559114	-2.40632	0.00181994	-0.113935	0.905503	-2.52025	0.000467	-0.220615	1	0.531616	1	-0.837698	0.984605
WBGene00013608	WBGene00013608	clec-35		NO	Unique	94.8421	135.287	75.2427	61.2974	78.0438	38.3916	93.9268	84.6593	74.4157	47.1295	68.7817	65.2083	74.299	91.693	63.3146	0.690507	86.0073	92.6123	63.8287	61.3143	81.2063	59.6305	58.7178	105.953	53.9391	151.057	116.107	67.8625	72.9397	67.183	73.8826	C-type lectin domain-containing protein	NA	NA	membrane	V	16852267	16854056	1095	protein_coding	0.30244	0.499714	-0.531992	0.158261	-0.229552	0.53499	0.112386	0.813089	-0.541362	0.158087	-0.428976	0.235324	0.207242	1	0.0171879	1	0.00781781	1
WBGene00044332	WBGene00044332	clec-36		NO	Unique	231.12	198.421	166.803	173.676	316.229	221.257	220.639	214.081	327.01	185.947	133.264	370.183	202.846	215.499	271.313	1.259	185.468	226.284	204.741	180.583	152.133	194.251	92.2708	338.192	191.034	306.09	306.283	200.304	162.93	108.526	233.375	C-type lectin domain-containing protein	NA	NA	membrane	V	16846811	16848598	1284	protein_coding	0.0860701	0.886088	0.333678	0.44141	0.419748	0.298053	0.289304	0.556616	-0.146847	0.753736	0.142456	0.733885	-0.130745	1	0.0724882	1	-0.408037	1
WBGene00013609	WBGene00013609	clec-37		NO	Unique	101.288	26.0553	2.71962	73.5568	58.7862	13.134	161.271	57.4126	12.5773	57.4123	20.4196	16.0513	98.3819	40.6684	11.1205	0.273444	102.432	40.2893	10.0182	99.1108	17.4748	7.22793	48.4654	65.2839	12.361	176.896	68.0628	8.75646	85.2542	10.3358	11.7274	C-type lectin domain-containing protein	NA	NA	membrane	V	16850394	16852102	1126	protein_coding	-1.27502	0.0562152	-1.87699	0.00396904	-3.152	2.82e-07	-1.33997	0.0388108	-2.02091	0.00240726	-3.36088	6.21e-08	0.056358	1	-0.0085964	1	-0.152519	1
WBGene00012025	WBGene00012025	clec-38		NO	Unique	10.1288	12.0255	50.7662	4.08649	1.01356	49.5049	13.2915	2.91929	76.512	4.2845	5.37357	75.2404	7.94782	5.33298	63.0059	11.8144	12.8849	7.39129	37.5679	18.4783	14.391	44.2711	4.66014	6.42137	41.578	19.876	1.00092	33.9313	8.52542	7.75188	30.4912	C-type lectin domain-containing protein 38	negative regulation of gene expression; regulation of sensory neuron axon guidance; sensory neuron axon guidance; regulation of dorsal/ventral axon guidance; motor neuron axon guidance; negative regulation of sensory neuron axon guidance; regulation of motor neuron axon guidance; synaptic vesicle localization; negative regulation of collateral sprouting; negative regulation of axon extension involved in axon guidance; dorsal/ventral axon guidance	carbohydrate binding	membrane	V	16733821	16735618	1253	protein_coding	-0.583367	0.486327	3.5649	9.48e-09	2.98153	1.66e-07	-0.807263	0.26178	2.35106	0.000151	1.54379	0.00582916	0.691951	1	0.468055	1	-0.74579	0.862642
WBGene00012022	WBGene00012022	clec-39		NO	Unique	0.920797	0	1.81308	3.06487	3.04067	4.04122	0.886102	2.91929	7.33676	2.5707	1.07471	9.02885	1.86062	1.75867	5.55498	3.15863	6.24913	1.41401	4.4813	5.87945	0	4.51746	3.72811	1.07023	4.49492	4.96899	2.00185	6.56734	10.42	2.58396	2.34548	C-type lectin domain-containing protein	NA	NA	membrane	V	16739268	16741588	1236	protein_coding	NA	NA	NA	NA	NA	NA	NA	NA	NA	NA	NA	NA	NA	NA	NA	NA	NA	NA
WBGene00012583	WBGene00012583	clec-4		NO	Unique	1289.12	1072.28	9374.52	1629.49	3106.55	1692.26	2000.82	5384.14	8680.44	2694.09	381.523	1545.94	1903.38	2486.12	5323.29	2.1412	1835.29	2012.16	6101.88	1450.54	384.445	12048.1	1210.7	2591.02	1723.8	3630.35	4582.23	6631.92	1049.57	490.953	4003.73	C-type LECtin	feeding behavior	NA	NA	II	12578331	12581113	1424	protein_coding	0.384719	0.741708	1.10036	0.219785	1.48508	0.0778487	0.133601	0.910595	1.59947	0.0722012	1.73307	0.03827	-0.0531102	1	-0.304229	1	0.194874	1
WBGene00011853	WBGene00011853	clec-40		NO	Unique	23.0199	24.051	18.1308	16.346	26.3524	26.2679	22.1526	21.4081	28.2989	19.7087	16.1207	44.141	20.3068	21.9831	29.2097	1.32873	14.7341	22.3665	29.4605	20.998	7.1955	23.4908	7.45622	34.2473	41.578	23.8512	17.0157	32.8367	6.63088	31.0075	19.9366	C-type lectin domain-containing protein	NA	NA	membrane	V	16839121	16841061	1185	protein_coding	0.112561	0.873458	0.408416	0.421629	0.520977	0.270891	0.590387	0.294591	0.405476	0.437146	0.995862	0.0362534	-0.464185	1	0.013641	1	0.0107001	1
WBGene00007153	WBGene00007153	clec-41		NO	Unique	40527.1	100203	174816	33972	53756	144662	37076.3	55052.9	146201	39545.1	36341.4	132284	37780.1	61338.2	149491	2.43715	32920.3	40800.7	176545	28614.5	53699	177847	33742.2	42279.4	173893	43776.8	41227	183554	25547.8	25997.2	170886	Cubilin	innate immune response; positive regulation of chemotaxis	NA	NA	V	13134903	13138101	2722	protein_coding	0.697929	0.0193534	1.28728	2.6e-06	1.98521	7.85e-14	0.309785	0.327198	2.11274	6.49e-15	2.42252	8.45e-20	-0.199459	1	-0.587604	1	0.237856	1
WBGene00008891	WBGene00008891	clec-42		NO	Unique	42.3567	18.0383	48.9531	41.8865	77.0302	119.216	154.182	45.7355	170.842	20.5656	13.9713	143.458	64.7477	38.6938	120.617	3.11722	70.2637	36.131	103.364	47.0356	17.4748	66.8584	18.6406	93.1098	109.002	149.07	21.0194	137.914	66.3088	12.9198	99.6829	Deleted in malignant brain tumors 1 protein-like	NA	NA	NA	V	18191412	18194168	1748	protein_coding	-0.744207	0.422659	1.64101	0.0339949	0.896802	0.232945	-0.956815	0.267949	1.51356	0.0551943	0.556744	0.465273	0.115143	1	-0.0974652	1	-0.224916	1
WBGene00019917	WBGene00019917	clec-43		NO	Unique	538.666	705.497	1812.17	503.66	551.374	3398.66	599.891	485.575	3480.77	473.866	608.288	3875.38	529.021	587.683	3141.75	5.34598	589.988	728.019	5668.55	599.704	675.349	3624.81	371.879	691.367	6195.13	842.741	652.602	6536.7	545.627	892.759	6317.55	CUB domain-containing protein	NA	NA	NA	II	944066	946157	1748	protein_coding	0.150012	0.686125	2.42069	2.94e-19	2.5707	5.37e-22	0.3032	0.343873	2.96058	2.18e-28	3.26378	1.03e-34	0.156202	1	0.30939	1	0.849276	0.0514877
WBGene00017199	WBGene00017199	clec-45		NO	Unique	58.0102	28.0595	21.7569	117.487	20.2711	13.134	104.56	53.5203	22.0103	13.7104	16.1207	12.0385	73.4418	29.4929	17.2349	0.584375	99.0993	29.1029	13.8658	39.4763	31.8658	20.7803	184.542	18.1939	7.86612	141.119	65.06	18.6075	31.2599	1.29198	8.20918	C-type lectin domain-containing protein	NA	carbohydrate binding	external side of plasma membrane	V	7638101	7638657	507	protein_coding	-1.31579	0.139593	-0.773867	0.366547	-2.08966	0.00700311	-1.75949	0.036129	-1.07124	0.21454	-2.83073	0.000259	0.431006	1	-0.0126928	1	-0.310064	1
WBGene00011668	WBGene00011668	clec-47		NO	Unique	6510.04	6847.53	953.679	15134.3	17412.9	1716.51	8867.23	18771	1471.55	13228.8	10006.7	2728.72	10935.1	13259.5	1717.61	0.129538	8016	10390	2277.58	5418.33	7726.94	1981.36	5890.42	11961.9	2133.96	13912.2	15216	2113.59	6843.07	6654.99	2881.42	C-type lectin domain-containing protein	NA	carbohydrate binding	membrane; external side of plasma membrane	V	15175759	15176324	520	protein_coding	0.276729	0.620425	-2.94663	2.85e-12	-2.6699	1.05e-10	0.374649	0.462122	-2.19056	3e-07	-1.81591	1.13e-05	-0.448852	1	-0.350933	1	0.405141	1
WBGene00007565	WBGene00007565	clec-48		NO	Unique	9082.75	5895.51	3402.24	19723.4	12558	4868.66	11135.6	10962.9	5283.52	11042	7542.34	6129.58	12746	9239.68	4921	0.532594	11379.2	8387.49	5529.05	7686.12	6306.34	5662.18	12001.7	10190.7	5481.56	15314.4	9698.95	5150.99	10514.7	7353.95	5821.48	C-type lectin domain-containing protein	NA	signaling receptor activity	NA	V	18158026	18159614	1013	protein_coding	-0.465773	0.18133	-0.906802	0.00318596	-1.37258	2.88e-06	-0.439755	0.194972	-0.601977	0.0570098	-1.04173	0.000401	-0.164789	1	-0.138771	1	0.166054	1
WBGene00012251	WBGene00012251	clec-49		NO	Unique	3200.69	5499.67	4004.18	5228.67	3906.24	2712.67	3252	3540.12	4601.2	3125.12	3595.99	4051.95	3701.62	4135.51	3842.5	0.929148	3269.05	3742.66	4774.21	2926.29	4350.19	4733.39	2957.32	3752.22	4055.54	4187.87	3625.35	5276.86	3004.74	3242.87	5031.05	C-type lectin domain-containing protein	NA	signaling receptor activity; monosaccharide binding	extracellular region	V	19748961	19751226	1057	protein_coding	0.158363	0.582388	-0.103738	0.676972	0.0546248	0.816236	0.195501	0.463542	0.350539	0.137491	0.54604	0.012485	-0.180326	1	-0.143188	1	0.311089	0.850828
WBGene00016450	WBGene00016450	clec-5		NO	Unique	15307.3	6795.42	13407.7	15908.7	12809.3	17274.2	12549.9	11031	14423	14150	5473.52	19639.7	14479	9027.32	16186.2	1.79302	11129.9	7640.68	9165.4	11700.9	4954.61	7404.11	9025.76	10418.7	13153.3	13220.5	9989.22	9060.74	10572.5	5200.22	7043.48	Deleted in malignant brain tumors 1 protein-like	NA	NA	NA	III	4881888	4883606	1364	protein_coding	-0.682875	0.0485723	0.84436	0.00828298	0.161485	0.617677	-0.542242	0.115623	0.261379	0.44931	-0.280863	0.376635	-0.380413	1	-0.23978	1	-0.822761	0.166159
WBGene00012253	WBGene00012253	clec-50		NO	Unique	45696.4	36901.3	42194	60063.2	42463.9	50730.4	57029.5	54131.4	69449.8	43359.2	28932.4	70741	51537.1	40607.2	58278.8	1.43518	58322.5	43441.8	74282.6	48624.7	33869.2	56068	47387.1	46332.3	74665.2	84735.2	65461.4	82937.9	52543.1	28104.5	83459.2	C-type lectin domain-containing protein	NA	signaling receptor activity	NA	V	19752399	19755368	1050	protein_coding	-0.345348	0.329416	0.5233	0.088254	0.177952	0.557731	-0.424522	0.201083	0.772962	0.011228	0.348441	0.239823	0.177411	1	0.0982376	1	0.3479	0.955221
WBGene00015050	WBGene00015050	clec-51		NO	Unique	5527.55	4817.22	3234.53	6730.45	6321.55	1287.13	6250.57	6654.03	2968.24	6203.1	3817.38	2519.05	6177.92	5402.54	2502.24	0.463159	6303.15	5761.33	2438.12	5522.49	4838.46	2331.01	4177.35	6064.98	2185.66	9414.25	8335.69	2666.34	6098.51	3806.18	2569.47	C-type lectin domain-containing protein	NA	signaling receptor activity	NA	IV	8161953	8163800	1021	protein_coding	-0.194818	0.636315	-1.10818	0.000448	-1.303	1.71e-05	-0.129189	0.75058	-1.24159	8.86e-05	-1.37078	5.93e-06	0.0280579	1	0.0936862	1	-0.0397167	1
WBGene00015052	WBGene00015052	clec-52		NO	Unique	11232.8	32439.8	13797.5	17411.5	6111.74	26121.4	10251.3	8606.06	39723.3	3509.01	14384	32766.7	10601.2	15385.4	28102.2	1.82655	6283.79	11842.3	16772	5921.45	27058.2	11816.8	4997.53	4807.46	14507.4	10855.3	10454.6	21087.7	3360.91	5049.06	19676.2	C-type lectin domain-containing protein	defense response to Gram-positive bacterium	signaling receptor activity	NA	IV	8167164	8168760	974	protein_coding	0.535237	0.490094	0.871421	0.181431	1.40666	0.0211261	0.914175	0.18791	0.50166	0.463901	1.41583	0.0200975	-0.755929	1	-0.376991	1	-0.746753	0.940944
WBGene00020191	WBGene00020191	clec-53		NO	Unique	2065.35	497.055	14.5046	1472.16	1310.53	64.6595	1783.72	1090.84	127.869	1221.94	817.857	133.426	1635.79	929.07	85.1149	0.091613	2128.56	960.106	246.992	2193.04	704.131	57.8235	2046.73	1026.35	198.9	2638.53	1128.04	418.121	1635.93	981.905	313.122	C-type lectin domain-containing protein	NA	signaling receptor activity	NA	I	3871474	3873402	962	protein_coding	-0.817643	0.192485	-3.44775	2.41e-10	-4.26539	1.27e-15	-1.14827	0.0499262	-1.96051	0.000415	-3.10878	3.66e-09	0.3789	1	0.0482735	1	1.53552	0.117475
WBGene00008596	WBGene00008596	clec-54		NO	Unique	1034.06	403.857	514.008	1060.44	611.174	575.873	1017.25	622.781	848.968	917.74	625.483	764.442	1007.37	565.824	675.823	1.19441	1095.07	664.948	837.512	1077.62	443.037	468.912	1009.39	590.766	780.993	1111.07	810.748	1119.73	1182.19	815.24	980.411	CUB domain-containing protein	NA	NA	NA	V	14476903	14479003	1273	protein_coding	-0.833769	0.00349424	0.258386	0.36488	-0.575383	0.027527	-0.719718	0.0102707	0.331738	0.244132	-0.38798	0.141073	0.119488	1	0.233539	1	0.306891	0.96477
WBGene00008597	WBGene00008597	clec-55		NO	Unique	21.1783	27.0574	14.5046	27.5838	14.1898	234.391	24.8109	12.6502	208.574	20.5656	12.8966	442.413	23.5347	16.6985	224.971	13.4725	26.3418	22.7739	347.576	27.7174	32.8937	68.6654	20.5046	9.63205	540.515	26.8326	24.0222	409.364	30.3126	24.5476	371.759	C-type LECtin	NA	NA	NA	V	14479279	14482317	1273	protein_coding	-0.495201	0.586484	3.75305	4.62e-08	3.25785	7.66e-07	-0.209568	0.822301	3.93017	8.17e-09	3.7206	1.4e-08	0.162454	1	0.448086	1	0.625209	1
WBGene00008595	WBGene00008595	clec-56		NO	Unique	9488.82	6592.99	3094.92	9248.75	10285.6	3406.75	9923.46	8614.82	4480.67	10756.7	5746.49	4771.24	9854.42	7809.97	3938.39	0.504278	8675.99	8048.85	5720.17	9041.76	5619.68	3861.52	5236.13	9803.29	5450.09	10664.5	10383.6	6741.38	9761.6	6388.84	6827.69	C-type LECtin	NA	NA	NA	V	14474399	14476794	1295	protein_coding	-0.336748	0.316466	-0.985614	0.000542	-1.32236	1.28e-06	-0.107847	0.770287	-0.493687	0.0960051	-0.601534	0.029996	-0.184548	1	0.044353	1	0.53628	0.534443
WBGene00008594	WBGene00008594	clec-57		NO	Unique	3861.82	1007.14	107.878	3000.51	1625.74	100.02	4388.86	1520.95	106.907	2399.32	827.529	177.567	3412.63	1245.34	123.093	0.0988431	3254.36	1135.46	127.945	3206.82	740.108	89.4457	2167.9	1392.37	129.229	4616.19	1533.42	132.441	3026.52	875.963	160.665	C-type LECtin	NA	NA	NA	V	14469231	14472448	1284	protein_coding	-1.45574	3.02e-05	-3.3369	3.38e-24	-4.79264	9.85e-50	-1.51849	8.79e-06	-3.15299	1.85e-21	-4.67148	5.38e-47	-0.0695535	1	-0.132298	1	0.0516101	1
WBGene00014043	WBGene00014043	clec-58		NO	Unique	0.920797	3.00638	132.355	4.08649	6.08133	5.05152	2.65831	1.94619	5.24055	2.5707	1.07471	7.02244	2.55907	3.02715	37.4173	12.3606	2.01663	1.55954	24.0599	4.19961	0	75.8933	0.932028	1.07023	6.74239	1.9876	0	6.56734	0.947268	5.16792	7.03644	VWFA domain-containing protein	NA	NA	NA	II	10474221	10476139	1194	protein_coding	NA	NA	NA	NA	NA	NA	NA	NA	NA	NA	NA	NA	NA	NA	NA	NA	NA	NA
WBGene00014045	WBGene00014045	clec-59		NO	Unique	0	0	0.906539	0	0	3.03091	0	0	2.09622	0	0	1.00321	0	0	1.75922	#DIV/0!	0	0	2.7496	0	0	0.903492	0	0	3.37119	0	0	4.37823	0	0	2.34548	VWFA domain-containing protein	NA	NA	NA	II	10478004	10479448	1209	protein_coding	NA	NA	NA	NA	NA	NA	NA	NA	NA	NA	NA	NA	NA	NA	NA	NA	NA	NA
WBGene00016451	WBGene00016451	clec-6		NO	Unique	141.803	109.232	263.803	218.627	65.8811	346.534	156.84	77.8477	316.529	101.114	74.1552	617.974	154.596	81.7789	386.21	4.72261	111.558	72.8379	629.134	115.909	64.7595	427.352	96.9309	58.8625	710.198	129.194	94.0868	543.995	104.2	73.6429	834.991	C-type LECtin	NA	NA	NA	III	4885660	4887444	1263	protein_coding	-0.918336	0.00789628	2.24109	7.47e-13	1.32275	1.1e-05	-0.613751	0.0820845	3.10836	2.16e-23	2.49461	1.8e-16	-0.470346	1	-0.165761	1	0.701505	0.30808
WBGene00014046	WBGene00014046	clec-60		DOWN	Unique	178.635	76.1616	6555.18	307.508	99.3285	6340.67	256.97	90.4979	13386.4	67.6951	11.8218	7378.57	202.702	69.4525	8415.22	121.165	184.143	59.8416	1466.41	158.745	30.8379	2447.56	228.347	74.916	1223.74	241.493	118.109	1475.46	107.989	15.5038	718.89	VWFA domain-containing protein	defense response to Gram-positive bacterium	NA	NA	II	10480043	10481874	1387	protein_coding	-1.54554	0.0256469	6.92183	1.77e-29	5.37628	1.03e-18	-1.61713	0.0165418	4.61045	2.06e-13	2.99332	8.09e-07	-0.139754	1	-0.211339	1	-2.52272	0.0020511
WBGene00014047	WBGene00014047	clec-61		NO	Unique	19.3367	0	42.6073	18.3892	0	230.349	48.7356	0	223.247	11.1397	0	782.5	24.4003	0	319.676	#DIV/0!	24.5377	0	129.321	6.71937	0	63.2444	43.8053	0	209.014	25.8388	0	132.441	21.7872	0	112.583	VWFA domain-containing protein	defense response to Gram-positive bacterium	NA	NA	II	10488730	10490537	1287	protein_coding	-7.03229	6.71e-07	10.7433	5.34e-16	3.71104	2.08e-06	-6.93039	6.93e-07	9.32881	3.06e-12	2.39842	0.00236648	0.00430606	1	0	1	-1.30831	0.713386
WBGene00009393	WBGene00009393	clec-62		NO	Unique	7878.34	8614.28	29938.5	10251	7809.45	29326.1	9879.16	8843.49	43494.4	7438.75	5355.3	35858.6	8861.8	7655.63	34654.4	4.52665	8388.65	6301.34	27058	6033.16	5646.41	22972.2	7475.79	6333.61	27137	12392.7	9261.55	30923.4	7652.98	3963.8	27199.4	VWFA domain-containing protein	innate immune response	NA	NA	II	12893062	12895128	1257	protein_coding	-0.212551	0.541588	2.18056	5.82e-16	1.96801	1.25e-13	-0.412245	0.177166	2.10129	9.19e-15	1.68904	1.76e-10	-0.0802139	1	-0.279908	1	-0.359176	0.901275
WBGene00009394	WBGene00009394	clec-63		NO	Unique	324576	238856	472419	386272	277214	362977	361193	279575	621496	252677	155576	431975	331179	237805	472217	1.98573	317163	199816	428223	259269	166516	385240	258887	242622	424923	480161	281880	493609	270335	108246	409119	C-type LECtin	NA	NA	NA	II	12895638	12897446	1297	protein_coding	-0.479353	0.170631	0.991831	0.00131239	0.512477	0.090327	-0.666189	0.0419403	1.09879	0.000396	0.432604	0.154317	-0.0634438	1	-0.25028	1	-0.143317	1
WBGene00009395	WBGene00009395	clec-64		NO	Unique	452.112	62.1318	51.6727	361.654	92.2336	28.2885	585.714	112.879	47.1649	149.958	26.8678	34.109	387.359	73.5281	40.3088	0.548209	405.37	81.7554	28.2654	333.449	28.782	30.7187	224.619	77.0564	24.7221	781.126	190.175	30.6476	282.286	31.0075	26.973	VWFA domain-containing protein	NA	NA	NA	II	12898242	12900439	1243	protein_coding	-2.39782	0.000131	-0.865554	0.169899	-3.26337	1.46e-08	-2.30591	0.000171	-1.5356	0.0142904	-3.84151	4.18e-11	0.0642301	1	0.156138	1	-0.513905	1
WBGene00009396	WBGene00009396	clec-65		NO	Unique	13085.5	19070.5	24773	13571.2	16421.6	44168.5	13261.4	15821.6	56084.3	13526.2	10954.6	51919.9	13361.1	15567.1	44236.4	2.84167	12736.9	13463.1	47408.6	11515.3	13497.7	37645.8	11338.1	14391.4	43508.6	15984.3	15986.8	54517.7	12109.9	9976.67	53962.5	C-type lectin domain-containing protein	NA	NA	NA	II	12901325	12903336	1165	protein_coding	0.21912	0.474521	1.50883	6.32e-10	1.72795	4.59e-13	0.0803341	0.807144	1.81535	1.01e-13	1.89568	2.2e-15	-0.0699111	1	-0.208697	1	0.0978229	1
WBGene00009397	WBGene00009397	clec-66		NO	Unique	4033.09	3559.55	9133.38	5957.08	7110.09	4667.6	4776.09	8217.79	16344.2	5437.89	2207.46	5072.2	5051.04	5273.73	8804.35	1.66947	4413.2	4267.46	11141.8	3444.52	2154.54	16748.9	3581.78	5797.43	4905.09	6798.57	6996.46	12702.3	3827.91	2121.43	10211	C-type lectin domain-containing protein	innate immune response	NA	NA	II	12904398	12906644	1305	protein_coding	0.0611056	0.942675	0.741516	0.179618	0.802622	0.125351	-0.0478773	0.949656	1.38375	0.010673	1.33587	0.00944974	-0.195634	1	-0.304617	1	0.337618	1
WBGene00018971	WBGene00018971	clec-67		NO	Unique	7329.55	18549.4	24476.6	6556.77	10345.4	7454.02	7465.41	10081.3	14126.4	4320.49	4016.2	11985.3	6418.06	10748	14510.6	1.35007	5998.02	6683.97	16817.6	4440.67	9229.77	21681.1	4072.03	8095.2	12498.1	13030.7	7139.59	14610.1	2448.69	2271.3	18481.2	C-type lectin domain-containing protein	NA	NA	NA	IV	3922165	3925039	1526	protein_coding	0.742471	0.24291	0.435126	0.460642	1.1776	0.0279441	0.156289	0.830517	1.33071	0.0180059	1.487	0.00514952	-0.0986224	1	-0.684804	1	0.210779	1
WBGene00018970	WBGene00018970	clec-68		NO	Unique	18.4159	44.0936	31.7289	7.15136	8.10845	22.2267	15.9498	7.78477	41.9244	5.1414	25.7931	67.2147	11.6646	21.445	40.7737	1.90132	16.8399	21.0135	51.3262	14.2787	39.0613	28.9117	13.9804	8.56182	51.6916	25.8388	8.00739	60.2006	13.2618	28.4236	64.5007	C-type lectin domain-containing protein	innate immune response	NA	NA	IV	3926417	3929105	1483	protein_coding	0.874173	0.248762	0.930181	0.153269	1.80435	0.00373701	0.317823	0.696732	1.2898	0.0471236	1.60763	0.00849171	0.524811	1	-0.0315389	1	0.328083	1
WBGene00017364	WBGene00017364	clec-7		NO	Unique	323.2	583.238	1516.64	121.573	673.001	2214.59	553.814	583.857	3527.93	380.464	504.041	3066.8	344.763	586.034	2581.49	4.40502	351.034	520.052	1905.41	208.301	414.255	2040.08	55.9217	549.027	1741.78	938.146	597.551	2163.94	201.768	519.376	1675.85	C-type LECtin	defense response to Gram-positive bacterium	NA	NA	V	7328392	7330002	1462	protein_coding	0.763781	0.258893	2.14134	0.000223	2.90512	1.85e-07	0.567609	0.401951	1.87263	0.0014462	2.44024	1.21e-05	0.0247011	1	-0.17147	1	-0.440183	1
WBGene00021581	WBGene00021581	clec-70		NO	Unique	3576.38	798.695	24.4766	2487.65	1169.64	216.205	4667.1	1544.3	669.742	704.372	2075.27	599.917	2858.88	1396.98	377.585	0.270287	2836.3	1306.68	774.628	2534.04	1884.19	152.69	1396.18	581.134	640.527	5821.67	651.601	1629.8	1593.31	2109.8	675.498	C-type lectin domain-containing protein	defense response to Gram-positive bacterium	NA	NA	IV	3932708	3936307	1495	protein_coding	-1.03534	0.274415	-1.88506	0.0221996	-2.9204	0.000187	-1.11833	0.216955	-0.754939	0.389688	-1.87327	0.0175138	-0.0126747	1	-0.0956666	1	1.03446	0.909156
WBGene00021582	WBGene00021582	clec-71		NO	Unique	1301.09	513.089	471.4	725.352	584.822	948.676	950.788	439.839	1528.14	602.401	222.466	1090.48	894.907	440.054	1009.68	2.29444	603.721	258.762	1123.24	760.129	234.368	714.662	403.568	318.928	1010.23	805.97	258.238	1587.11	445.216	223.513	1180.95	C-type lectin domain-containing protein	defense response to Gram-positive bacterium	NA	NA	IV	3937458	3939979	1465	protein_coding	-1.02521	0.0161863	1.19982	0.00253469	0.174606	0.666826	-1.22183	0.00307326	2.11681	7.1e-08	0.894981	0.0196633	-0.568762	1	-0.765377	1	0.151613	1
WBGene00021583	WBGene00021583	clec-72		NO	Unique	4879.31	337.717	72.5231	3769.79	1076.4	48.4946	6639.56	1459.64	106.907	1412.17	229.989	99.3173	4175.21	775.936	81.8105	0.105435	3730.21	560.763	86.5373	2932.17	211.753	67.7619	2250.85	790.899	86.5273	7018.2	1065.98	88.6591	2719.61	174.417	103.201	C-type lectin domain-containing protein	NA	NA	NA	IV	3944816	3947362	1482	protein_coding	-2.42918	0.00039	-3.24408	5.29e-07	-5.67326	1.81e-19	-2.73285	4.23e-05	-2.69815	3.84e-05	-5.431	6.1e-18	-0.16382	1	-0.467491	1	0.0784384	1
WBGene00021579	WBGene00021579	clec-73		NO	Unique	5401.4	4100.7	302.784	10345	14934.7	138.412	5850.05	13377.1	120.533	14055.7	859.771	119.381	8913.03	8318.09	170.277	0.0204707	9422.63	7906.93	260.111	8880.49	1991.1	488.789	15469.8	14433.1	159.57	1878.28	14530.4	158.711	11461.9	673.122	233.375	C-type lectin domain-containing protein	NA	NA	NA	IV	3954030	3956195	1793	protein_coding	-0.100342	0.941605	-5.60819	2.84e-11	-5.70853	4.63e-12	-0.252166	0.82462	-4.92634	6.24e-09	-5.1785	3.14e-10	0.0794482	1	-0.072375	1	0.609473	1
WBGene00021585	WBGene00021585	clec-74		NO	Unique	20.2575	31.0659	162.27	15.3243	53.7185	79.814	31.8997	51.5741	83.8487	24.8501	38.6897	103.33	23.0829	43.762	107.316	2.45226	23.9702	36.4276	196.953	14.2787	16.4469	262.916	2.79608	43.8793	179.797	64.5969	44.0406	110.55	14.209	41.3434	234.548	C-type lectin domain-containing protein	NA	NA	NA	IV	3957005	3960185	1475	protein_coding	0.919147	0.174614	1.29678	0.0275731	2.21593	8.8e-05	0.609472	0.378411	2.43569	2.76e-05	3.04516	5.5e-08	0.0443308	1	-0.265344	1	0.873563	0.776443
WBGene00021586	WBGene00021586	clec-75		NO	Unique	6.44558	3.00638	19.9439	7.15136	2.02711	29.2988	8.86102	4.86548	51.3573	2.5707	9.67242	106.34	6.25717	4.89285	51.7349	10.5736	3.59384	6.74526	49.6522	6.71937	10.2793	25.2978	0.932028	1.07023	77.5374	1.9876	4.00369	54.7279	4.73634	11.6278	41.0459	C-type lectin domain-containing protein	NA	NA	NA	IV	3960734	3962846	1230	protein_coding	-0.361043	0.733526	3.41247	2.46e-06	3.05143	6.53e-06	0.873149	0.346198	2.89462	5.14e-05	3.76777	1.6e-07	-0.778862	1	0.45533	1	-0.0625263	1
WBGene00021587	WBGene00021587	clec-76		NO	Unique	348.982	38.0808	20.8504	266.644	147.979	97.9995	387.227	174.184	85.9449	191.946	30.092	247.792	298.7	97.584	113.147	1.15948	269.689	94.6223	48.6178	327.569	24.6703	36.1397	136.076	138.059	60.6815	391.557	182.168	44.8768	223.555	33.5915	52.7733	C-type lectin domain-containing protein	NA	NA	NA	IV	3965246	3969193	1857	protein_coding	-1.61464	0.0368214	0.214033	0.791307	-1.4006	0.0436739	-1.50881	0.0466923	-0.964623	0.204308	-2.47343	0.00033	-0.14844	1	-0.0426085	1	-1.22126	0.661704
WBGene00018547	WBGene00018547	clec-78		NO	Unique	6883.88	225.478	1040.71	1887.96	290.89	713.275	7379.46	323.068	812.284	798.631	221.391	869.779	4237.48	265.207	859.011	3.23902	4034.06	228.764	859.287	5187.36	133.631	763.451	1868.72	264.346	1000.12	5657.69	363.335	1033.26	3422.48	153.746	640.316	C-type LECtin	defense response to Gram-positive bacterium	calcium ion binding; serine-type peptidase activity; protein binding	membrane	IV	3989102	4014235	10850	protein_coding	-3.99965	1.59e-13	1.69768	0.00174653	-2.30197	8.41e-06	-4.1392	2.55e-14	1.90754	0.00047	-2.23166	1.57e-05	-0.0721549	1	-0.211706	1	-0.00184526	1
WBGene00018548	WBGene00018548	clec-79		NO	Unique	4234.75	3518.47	123.289	7654	11391.4	48.4946	4353.42	10520.1	29.3471	10538.2	794.213	5.01603	6695.08	6556.04	51.5367	0.00786095	7314.73	5970.67	63.6674	6878.96	1557.31	149.076	12479.9	11198.9	16.856	1339.64	10627.8	54.7279	8560.47	498.705	34.0095	C-type lectin domain-containing protein	NA	NA	NA	IV	3973349	3975721	1805	protein_coding	-0.0309486	0.986964	-6.98789	2.73e-13	-7.01884	8.34e-14	-0.292088	0.820425	-6.54965	9.29e-12	-6.84174	3.07e-13	0.126942	1	-0.134197	1	0.30404	1
WBGene00012582	WBGene00012582	clec-8		NO	Unique	1141.79	1049.23	982.688	1554.91	1157.48	863.81	1151.93	1068.46	1212.66	1563.84	882.34	1190.8	1353.12	1039.38	1062.49	1.02224	1183.93	1106.24	1298.75	1114.58	986.811	1154.66	896.611	913.975	1105.75	1258.15	1760.62	1422.92	1466.37	763.561	1511.66	C-type LECtin	NA	NA	NA	II	12575691	12578061	1617	protein_coding	-0.381827	0.181432	0.0338092	0.908458	-0.348018	0.159932	-0.0966715	0.766346	0.229731	0.397279	0.133059	0.602335	-0.193575	1	0.0915807	1	0.287502	0.964484
WBGene00043062	WBGene00043062	clec-80		NO	Unique	9527.49	2064.38	3210.96	10828.2	3158.24	9754.49	10926.5	3190.78	8557.81	5548.43	2322.46	15399.2	9207.66	2683.96	9230.61	3.43917	9739.44	3281.92	8813.14	10080.7	2314.89	5710.97	7447.83	3224.6	10242.8	11473.4	4881.5	9980.17	9955.79	2706.7	9318.59	C-type lectin domain-containing protein	NA	NA	NA	IV	2823746	2828069	935	protein_coding	-1.78018	1.04e-05	1.78408	3.27e-06	0.0039011	0.992313	-1.56876	8.15e-05	1.42398	0.000254	-0.144783	0.716294	0.07981	1	0.291223	1	-0.0688745	1
WBGene00021873	WBGene00021873	clec-82		NO	Unique	429.092	42.0893	424.26	615.017	111.491	800.161	365.074	107.041	991.511	169.666	44.0633	1493.77	394.712	76.1711	927.426	12.1756	363.394	88.1061	441.204	369.566	39.0613	531.253	487.451	93.1098	403.419	319.009	171.158	396.23	277.55	49.0953	433.914	C-type lectin domain-containing protein	defense response to Gram-positive bacterium	NA	NA	IV	2835664	2838723	1619	protein_coding	-2.37402	7.16e-06	3.60698	3.32e-13	1.23296	0.0111107	-2.04089	9.26e-05	2.3206	4.37e-06	0.279704	0.583101	-0.120252	1	0.212879	1	-1.07351	0.372681
WBGene00021879	WBGene00021879	clec-83		NO	Unique	15268.7	12384.3	21021.7	27553.2	19413.6	11475	11386.4	18486.9	16242.5	21734.4	8614.9	11369.3	18985.7	14724.9	15027.2	1.02053	16214.8	13824.6	15660.2	14515.5	9055.02	18400.5	20041.4	16911.7	15739	12853.8	22180.5	15772.6	17448.7	7151.11	12728.9	C-type lectin domain-containing protein	NA	NA	NA	IV	2839371	2841472	781	protein_coding	-0.367923	0.429167	0.0314342	0.944904	-0.336489	0.380212	-0.22945	0.628512	0.178868	0.679787	-0.0505824	0.90018	-0.228573	1	-0.0901002	1	0.0573332	1
WBGene00021895	WBGene00021895	clec-84		NO	Unique	8547.76	7911.79	14116.6	14967.8	10009.9	11052.7	7834.03	8789	14269	7005.16	5773.36	12913.3	9588.69	8121.01	13087.9	1.61161	7290.48	7780.12	14701.2	7550.06	6150.1	15513.9	7991.21	9210.38	15007.4	6856.21	10297.5	14161.4	6764.44	5462.49	14122.1	C-type lectin domain-containing protein	NA	NA	NA	IV	2842462	2845605	777	protein_coding	-0.241292	0.440442	0.690648	0.00763314	0.449356	0.0741426	0.0942703	0.776897	0.917166	0.000386	1.01144	3.98e-05	-0.396528	1	-0.0609661	1	0.165551	1
WBGene00021872	WBGene00021872	clec-85		NO	Unique	6886.64	16464.9	32149.5	7564.09	11999.5	31327.5	6178.79	11040.7	38186.8	6315.35	7430.57	45055.9	6736.22	11733.9	36679.9	3.12597	6247.55	9603.63	56883.3	5456.13	10756.2	47592.3	5337.72	10832.8	50002.7	10189.4	11285.4	57155.6	4006.95	5540.01	72782.6	C-type lectin domain-containing protein	NA	NA	NA	IV	2850886	2855456	546	protein_coding	0.799308	0.0171509	1.64639	7.84e-08	2.44569	2.88e-16	0.620574	0.0626974	2.56563	3.33e-17	3.18621	1.37e-26	-0.109558	1	-0.288291	1	0.630956	0.441642
WBGene00016912	WBGene00016912	clec-86	REG1A, REG4, REG3G, REG3A, REG1B	UP	Unique	1689.66	400.851	603.755	1424.14	699.353	506.162	1375.23	609.158	468.505	1084.84	665.248	725.317	1393.47	593.652	575.935	0.970155	1243.06	507.058	1418.33	1380.83	291.932	1066.12	1448.37	531.903	1963.16	1099.14	767.708	1172.27	1043.89	436.689	1471.79	C-type lectin domain-containing protein	innate immune response	carbohydrate binding	external side of plasma membrane	X	7139875	7140566	599	protein_coding	-1.23268	5.96e-05	-0.0412085	0.904238	-1.27389	5.63e-06	-1.2927	1.71e-05	1.48214	3.4e-07	0.189445	0.520882	-0.165701	1	-0.225715	1	1.29764	0.000302
WBGene00007709	WBGene00007709	clec-87		NO	Unique	1616	126191	284511	5607.69	52636	435279	1374.34	59690.7	416302	24053.2	229044	398842	8162.8	116890	383734	3.28285	6370.43	156885	406268	6495.95	201142	317782	7762.86	74316.6	441905	721.498	28610.4	419408	10501.4	323472	445977	C-type lectin domain-containing protein 87	biological_process	carbohydrate binding; molecular_function	external side of plasma membrane; cellular_component	I	10184462	10185520	960	protein_coding	3.83921	1.41e-05	1.71771	0.0465775	5.55692	7.76e-12	4.62219	7.78e-08	1.37235	0.120602	5.99454	1.62e-13	-0.35742	1	0.425567	1	0.0802037	1
WBGene00019606	WBGene00019606	clec-88		NO	Unique	1038.66	29971.6	81318.4	1869.57	13393.1	122899	1169.66	14739.5	121217	6775.51	62321.6	118740	2713.35	30106.4	111044	3.68837	2494.99	41023.3	114732	2204.79	49289.2	95545.2	3300.31	18233.5	121779	990.817	7192.64	117223	3484.05	89377.9	124383	C-type lectin domain-containing protein;C-type lectin domain-containing protein 88	biological_process	carbohydrate binding; molecular_function	external side of plasma membrane; cellular_component	II	6365722	6367002	892	protein_coding	3.47081	1.79e-06	1.88581	0.00763708	5.35662	1.81e-15	4.03933	1.29e-08	1.48339	0.0398695	5.52272	2.48e-16	-0.121068	1	0.447455	1	0.0450345	1
WBGene00015631	WBGene00015631	clec-89		NO	Unique	325.041	94.1999	117.85	314.66	100.342	130.329	381.024	113.852	157.216	136.247	87.0518	101.324	289.243	98.8615	126.68	1.28139	300.979	95.3375	162.814	257.016	72.9829	164.435	290.793	105.953	179.797	417.395	108.1	151.049	238.712	94.3146	155.974	C-type lectin domain-containing protein	NA	signaling receptor activity	NA	I	4071664	4073128	1150	protein_coding	-1.5493	1.21e-07	0.358511	0.236935	-1.19078	1.07e-05	-1.65752	1.04e-08	0.771298	0.00891352	-0.886225	0.00103305	0.0561223	1	-0.0521057	1	0.360682	0.912939
WBGene00013493	WBGene00013493	clec-9		NO	Unique	4.60399	9.01914	23.57	9.1946	15.2033	35.3606	4.43051	17.5157	19.9141	16.2811	7.523	39.125	8.62755	12.3153	29.4924	2.39478	9.47296	16.3952	31.152	6.71937	11.3072	28.0082	19.5726	20.3343	34.8357	4.96899	21.0194	38.3095	6.63088	12.9198	23.4548	C-type LECtin	NA	NA	NA	V	16705044	16706649	1285	protein_coding	0.511478	0.425674	1.25638	0.0102628	1.76786	0.000235	0.796548	0.158674	0.919344	0.0615229	1.71589	0.000311	0.129065	1	0.414135	1	0.0770972	1
WBGene00019009	WBGene00019009	clec-90		NO	Unique	1936.44	2104.47	2195.64	1656.05	1679.46	2571.22	1677.39	1507.33	2018.66	1675.24	2154.8	1908.1	1736.28	1861.51	2173.4	1.16755	1646.6	1912.78	2604.97	1711.76	1947.92	2547.85	1834.23	1704.87	2770	1409.21	1578.46	2536.09	1631.2	2419.88	2565.95	C-type LECtin	NA	NA	membrane	I	4844908	4847972	1469	protein_coding	0.0987321	0.635884	0.225972	0.172986	0.324704	0.0370923	0.215645	0.227345	0.445548	0.00606558	0.661193	1.55e-05	-0.0773223	1	0.0395903	1	0.259167	0.713078
WBGene00014117	WBGene00014117	clec-91		NO	Unique	483.419	17276.7	54038.8	952.152	7340.17	68550.1	510.395	8258.66	67957.3	3577.56	34217.8	66472.4	1380.88	16773.3	64254.6	3.83076	1134.74	22021.4	64744.7	1148.17	26758	57646.4	1250.78	9888.91	64132.4	448.203	4066.75	67778.3	1691.82	47371.8	69421.5	C-type lectin domain-containing protein 91	NA	carbohydrate binding	extracellular region; external side of plasma membrane	I	9126140	9127101	852	protein_coding	3.60143	8.38e-07	1.94045	0.00639136	5.54188	3.25e-16	4.27842	2.16e-09	1.55552	0.0321805	5.83395	8.99e-18	-0.283194	1	0.3938	1	0.00886975	1
WBGene00013125	WBGene00013125	clec-92		NO	Unique	7.36638	6.01276	15.4112	6.12974	11.1491	7.07213	12.4054	0.973096	11.5292	3.4276	5.37357	2.00641	7.33229	5.87713	9.00473	1.53216	12.4278	41.7603	6.55821	9.23914	3.08379	12.6489	14.9124	6.42137	2.24746	19.876	58.0536	5.47279	5.68361	99.4825	5.8637	C-type lectin domain-containing protein	NA	NA	NA	I	11015483	11017537	703	protein_coding	-0.323764	0.810071	0.623658	0.545379	0.299894	0.75692	1.74706	0.0674265	-2.65238	0.00450884	-0.905324	0.332383	0.757413	1	2.82824	0.243383	-0.447805	1
WBGene00013929	WBGene00013929	clec-93		NO	Unique	0	0	4.5327	0	0	1.0103	0	0	1.04811	0	0	2.00641	0	0	2.14938	#DIV/0!	0	0	1.12869	0	0	0	0	0	2.24746	0	0	1.09456	0	0	1.17274	C-type lectin domain-containing protein	NA	NA	NA	I	11142110	11144135	717	protein_coding	NA	NA	NA	NA	NA	NA	NA	NA	NA	NA	NA	NA	NA	NA	NA	NA	NA	NA
WBGene00013928	WBGene00013928	clec-94		NO	Unique	0	0	59.8316	0	0	1.0103	0	0	4.19244	0	0	4.01282	0	0	17.2618	#DIV/0!	0	32.2906	1.24444	0	0	2.71048	0	0	0	0	9.00831	1.09456	0	120.154	1.17274	C-type lectin domain-containing protein	NA	NA	NA	I	11146448	11148318	693	protein_coding	NA	NA	NA	NA	NA	NA	NA	NA	NA	NA	NA	NA	NA	NA	NA	NA	NA	NA
WBGene00013927	WBGene00013927	clec-95		NO	Unique	0	0	15.4112	2.04325	1.01356	5.05152	0	0.973096	1.04811	0.8569	3.22414	0	0.725036	1.3027	5.3777	4.12812	5.43099	34.2019	3.42722	0	0	3.61397	0	0	3.37119	18.8822	36.0333	4.37823	2.84181	100.774	2.34548	C-type lectin domain-containing protein	NA	NA	NA	I	11148973	11150303	742	protein_coding	0.86106	0.756945	2.06383	0.292759	2.92489	0.126495	2.65912	0.163201	-3.31654	0.0683116	-0.657419	0.720035	2.92587	NA	4.72393	0.716469	-0.656434	1
WBGene00013930	WBGene00013930	clec-96		NO	Unique	0	8.01701	88.8408	0	2.02711	3.03091	0	10.7041	4.19244	3.4276	4.29885	1.00321	0.8569	6.26176	24.2668	3.87541	2.65601	44.5047	5.36153	1.67984	2.05586	9.03492	0	1.07023	2.24746	8.94419	25.0231	5.47279	0	149.87	4.69096	C-type lectin domain-containing protein	NA	NA	NA	I	11151224	11151975	623	protein_coding	2.83496	0.145095	1.95745	0.22363	4.79242	0.00362219	4.07424	0.0135438	-3.04599	0.0561631	1.02825	0.526887	1.58662	1	2.8259	1	-2.17754	0.835999
WBGene00013931	WBGene00013931	clec-97		NO	Unique	0.920797	2830	1356.18	52.1028	962.878	1756.92	0	940.01	1472.59	337.619	3986.11	1991.36	97.6606	2179.75	1644.26	0.754336	39.1459	3274.72	2696.89	48.7155	4978.26	2050.93	13.0484	1446.95	3091.38	1.9876	717.662	2647.73	92.8323	5956.03	2997.52	C-type lectin domain-containing protein	NA	NA	NA	I	11152704	11154330	662	protein_coding	4.47937	0.000359	-0.40403	0.763292	4.07534	0.000374	6.38581	1.46e-07	-0.280431	0.842443	6.10538	9.03e-08	-1.31831	1	0.588135	1	0.711734	1
WBGene00013932	WBGene00013932	clec-98		NO	Unique	0	10.0213	1.81308	0	27.366	5.05152	0	17.5157	4.19244	9.4259	4.29885	5.01603	2.35648	14.8005	4.01827	0.271496	0.656778	12.8961	3.07458	1.67984	7.1955	0.903492	0	26.7557	2.24746	0	6.00554	3.28367	0.947268	11.6278	5.8637	C-type lectin domain-containing protein	NA	NA	NA	I	11154213	11155369	738	protein_coding	2.61726	0.0216065	-1.88615	0.0697575	0.73111	0.513142	4.2425	0.00177287	-2.09074	0.0543771	2.15176	0.10993	-1.82638	NA	-0.201137	1	-0.405727	1
WBGene00013933	WBGene00013933	clec-99		NO	Unique	63.535	62.1318	67.0839	105.227	41.5558	23.237	25.697	27.2467	28.2989	50.5571	44.0633	35.1122	61.2541	43.7494	38.433	0.878481	91.7118	90.3418	24.004	87.3519	51.3964	12.6489	126.756	52.4412	37.0831	65.5907	74.0683	25.1748	87.1487	183.461	21.1093	C-type lectin domain-containing protein	NA	NA	NA	I	11156728	11158833	725	protein_coding	-0.484912	0.441762	-0.180538	0.759679	-0.66545	0.194816	-0.0264363	0.97209	-1.91432	0.000312	-1.94076	0.000125	0.584168	1	1.04264	1	-0.691139	0.903871
WBGene00000528	WBGene00000528	clh-1		NO	Unique	12943.6	21816.3	15485.5	13427.2	27250.5	12865.2	13672.6	24162.9	11387.7	18854.4	18056.3	12313.3	14724.4	22821.5	13012.9	0.570206	13591.7	20901	12162.1	13380.8	17206.5	14080.9	13041.9	26617.6	12135.2	14058.3	23011.2	11657	13886	16768.6	10775.1	CBS domain-containing protein;Chloride channel protein	transmembrane transport; monoatomic ion transport; chloride transport; chloride transmembrane transport	voltage-gated chloride channel activity	membrane; plasma membrane	II	11846507	11856461	3095	protein_coding	0.630964	0.00140536	-0.808281	1.24e-05	-0.177317	0.341591	0.621169	0.00127547	-0.781888	2.7e-05	-0.160718	0.38988	-0.116227	1	-0.126021	1	-0.0996282	1
WBGene00000529	WBGene00000529	clh-2		NO	Unique	1345.28	459.976	470.494	2059.59	848.346	466.76	2617.55	1186.2	398.281	1486.72	414.839	508.625	1877.29	727.341	461.04	0.63387	1580.5	611.819	350.456	1219.57	328.937	408.378	1369.15	718.123	330.377	2247.97	982.907	305.381	1485.32	417.31	357.686	Chloride channel protein	transmembrane transport; monoatomic ion transport; chloride transport; chloride transmembrane transport	voltage-gated chloride channel activity	membrane; plasma membrane	II	11351899	11370316	3095	protein_coding	-1.36917	0.000636	-0.655982	0.0935726	-2.02515	2.57e-08	-1.36815	0.000481	-0.805013	0.0406219	-2.17316	2.41e-09	-0.249455	1	-0.248428	1	-0.397459	1
WBGene00000530	WBGene00000530	clh-3		NO	Unique	2775.28	5150.93	5870.75	2584.71	5157.98	7691.44	2689.32	5586.54	6289.7	4439.6	7129.65	6652.25	3122.23	5756.28	6626.04	1.1511	2923.18	5614.86	6929.68	3071.59	5150.95	6502.43	3731.84	4794.62	6743.51	1729.21	4212.89	7174.82	3160.09	8300.98	7297.96	Chloride channel protein;Chloride channel protein clh-3	transmembrane transport; monoatomic ion transport; chloride transport; chloride transmembrane transport	protein binding; voltage-gated chloride channel activity	membrane; plasma membrane	II	7217943	7225914	3800	protein_coding	0.881163	0.00146867	0.205345	0.463367	1.08651	1.46e-05	0.941753	0.000479	0.303074	0.275076	1.24483	6.45e-07	-0.0957297	1	-0.035139	1	0.0625899	1
WBGene00000531	WBGene00000531	clh-4		NO	Unique	1218.21	712.512	448.737	1440.49	981.122	341.483	1275.99	975.042	341.684	1187.66	461.052	418.337	1280.59	782.432	387.56	0.495327	1291.42	720.46	357.525	1117.1	471.819	342.423	1543.44	885.079	319.14	1185.6	1024.95	372.149	1319.54	499.997	396.386	Chloride channel protein	transmembrane transport; monoatomic ion transport; chloride transport; chloride transmembrane transport	voltage-gated chloride channel activity	membrane; plasma membrane	X	4094867	4100573	3303	protein_coding	-0.711788	0.0143528	-1.01145	0.000197	-1.72324	3.62e-11	-0.840758	0.00274615	-1.01263	0.000226	-1.85338	1.23e-12	0.0111635	1	-0.117806	1	-0.118981	1
WBGene00000532	WBGene00000532	clh-5		NO	Unique	13502.6	16107.2	16189.9	11647.5	14500.9	21099.2	13110.8	14345.4	21120.4	12682.1	22912.9	21211.8	12735.7	16966.6	19905.3	1.17321	12804.7	18132.9	22055.9	13341.3	18203.6	19542.5	12812.6	15540.8	21381.2	12406.6	11500.6	22515	12658.3	27286.6	24784.7	Chloride channel protein	transmembrane transport; monoatomic ion transport; chloride transport; chloride transmembrane transport	voltage-gated chloride channel activity	membrane; plasma membrane; early endosome; endosome; Golgi apparatus; endosome membrane; synaptic vesicle; membrane-bounded organelle	II	9094710	9098605	2688	protein_coding	0.412127	0.0950299	0.232894	0.321752	0.645021	0.00266283	0.501979	0.0331829	0.282082	0.230984	0.784061	0.000244	0.00689252	1	0.0967442	1	0.145933	1
WBGene00000533	WBGene00000533	clh-6		NO	Unique	5755.9	8143.28	14774.8	6542.47	7449.63	19946.4	6172.59	7754.6	21861.5	7086.56	12287.2	20786.4	6389.38	8908.68	19342.3	2.17117	6569.68	9685.94	20319.1	5842.5	9319.2	17411.2	7721.85	8196.88	19492.2	6538.2	6471.97	21625.2	6176.19	14755.7	22747.6	Chloride channel protein	transmembrane transport; monoatomic ion transport; chloride transport; chloride transmembrane transport; lysosomal protein catabolic process	chloride transmembrane transporter activity; voltage-gated chloride channel activity	membrane; plasma membrane; lysosomal membrane; intracellular membrane-bounded organelle	V	12060234	12063368	2660	protein_coding	0.477852	0.0679596	1.12094	1.9e-06	1.59879	2.41e-12	0.560112	0.0258265	1.06842	6.5e-06	1.62853	9.17e-13	0.0392492	1	0.121509	1	0.068985	1
WBGene00016626	WBGene00016626	clhm-1		NO	Unique	881.203	285.606	298.251	837.731	551.374	159.628	1049.15	579.965	160.361	860.328	168.73	149.478	907.102	396.419	191.929	0.484158	1196.5	386.638	252.66	809.685	233.34	315.319	1494.04	497.656	260.706	1202.5	647.598	220.006	1279.76	167.957	214.611	Calcium homeostasis modulator protein	regulation of locomotion; calcium ion transmembrane transport; ATP export	calcium channel activity; monoatomic cation channel activity; voltage-gated calcium channel activity	plasma membrane; non-motile cilium; monoatomic ion channel complex	II	6868946	6871009	1308	protein_coding	-1.19515	0.00932744	-1.04403	0.0168832	-2.23919	5.64e-08	-1.62815	0.00023	-0.615186	0.175056	-2.24334	4.89e-08	0.398423	1	-0.0345788	1	0.394268	1
WBGene00020246	WBGene00020246	clic-1		NO	Unique	31953.5	22986.8	36012.3	30129.7	21330.3	42558	30537.7	21652.4	41968.4	24761.8	32846.5	39878.4	29345.7	24704	40104.3	1.62339	32189.2	26844.2	40331.7	32016.1	27355.2	38483.3	34349	22561.5	43254.6	32552.9	19720.2	40555.5	29839	37740	39033.5	Clathrin light chain	intracellular protein transport; vesicle-mediated transport; clathrin-dependent endocytosis	structural molecule activity; clathrin heavy chain binding	cytoplasm; plasma membrane; cytoplasmic vesicle membrane; clathrin vesicle coat; cytoplasmic vesicle; synaptic vesicle membrane; clathrin-coated pit; periciliary membrane compartment; clathrin coat of coated pit; clathrin coat of trans-Golgi network vesicle; postsynaptic endocytic zone cytoplasmic component	V	7733624	7734911	1019	protein_coding	-0.250191	0.254092	0.701446	0.0002	0.451255	0.0139571	-0.261859	0.213969	0.586737	0.00217771	0.324877	0.0793437	0.132411	1	0.120743	1	0.00603345	1
WBGene00020808	WBGene00020808	clik-1		UP	Unique	343772	232780	15318.7	300059	340031	7555.05	333607	301125	8758	334228	183153	9531.45	327916	264272	10290.8	0.0389402	406412	321778	54013.7	374548	265487	60255.7	382755	406914	52181.6	491447	395661	52617.6	376897	219050	51000.1	Calponin-like protein OV9M	actin filament organization	actin filament binding	actin cytoskeleton	V	6765768	6768732	1719	protein_coding	-0.312597	0.29893	-4.6804	8.95e-83	-4.993	1.41e-94	-0.336546	0.241286	-2.57543	2.84e-25	-2.91197	1.58e-32	0.30877	1	0.284821	1	2.3898	1.67e-20
WBGene00016898	WBGene00016898	clik-2		NO	Unique	30411.2	18029.3	4062.2	18069.4	38518.2	3556.27	31393.7	34299.7	2934.71	32504.8	10429	4216.47	28094.8	25319	3692.41	0.145835	29653	24757.3	3680.6	27931.6	12507.8	4353.02	20269.7	38065.9	4273.55	44108.7	37122.3	2578.78	26301.9	11333.3	3517.05	CaLponIn-liKe proteins	actin filament organization	actin filament binding	actin cytoskeleton	X	7686640	7689219	1862	protein_coding	-0.151044	0.811893	-2.77568	3.17e-10	-2.92673	1.17e-11	-0.259884	0.642176	-2.75079	5.19e-10	-3.01068	2.95e-12	0.0772443	1	-0.0315953	1	-0.00670501	1
WBGene00019361	WBGene00019361	clik-3		UP	Unique	8144.45	7463.84	4051.32	4934.44	11745.1	2564.15	8412.66	10055	2303.74	9205.68	4938.31	2614.35	7674.31	8550.56	2883.39	0.337217	10650.9	18933.7	14537.7	9815.32	19498.8	17300.1	5704.94	21435.6	14337.7	16528.9	19185.7	13286.8	10554.5	15614.9	13226.2	CaLponIn-liKe proteins	NA	NA	NA	I	3419600	3424211	126	protein_coding	0.154922	0.723701	-1.56614	1.1e-06	-1.41122	5.97e-06	0.830142	0.0148931	-0.381798	0.268781	0.448343	0.161712	0.472244	1	1.14746	0.0562187	2.3318	6.28e-12
WBGene00010796	WBGene00010796	clip-1		NO	Unique	6972.28	6597	3313.4	8076.95	8472.31	2425.74	7018.82	8716.02	2524.89	11971.8	5168.3	2845.09	8509.95	7238.41	2777.28	0.383687	8278.09	7878.34	2867.16	7612.21	5153	3238.11	7850.47	8165.84	2800.34	7064.91	12810.8	2851.32	10584.8	5383.68	2578.85	CAP-Gly domain-containing linker	nuclear migration; establishment of mitotic spindle orientation; nucleus localization; nucleus organization	protein binding; microtubule binding	axon; microtubule associated complex; spindle pole; kinetochore; nuclear envelope	III	9260175	9269062	3201	protein_coding	-0.234538	0.513094	-1.37987	1.3e-06	-1.61441	4.88e-09	-0.0707444	0.854966	-1.45927	3.26e-07	-1.53001	2.86e-08	-0.0405338	1	0.12326	1	0.0438586	1
WBGene00000536	WBGene00000536	clk-1		NO	Unique	2911.56	3000.37	3131.19	2989.27	3058.91	4217.01	3071.23	2943.61	4659.89	3170.53	3705.61	4122.17	3035.65	3177.13	4032.56	1.26925	3417.38	3500.3	4274.12	2767.54	3681.01	3229.08	3637.7	3285.6	4670.23	3938.42	2866.65	4376.04	3325.86	4167.93	4821.13	5-demethoxyubiquinone hydroxylase, mitochondrial	positive regulation of transcription by RNA polymerase II; positive regulation of gene expression; determination of adult lifespan; response to xenobiotic stimulus; positive regulation of growth rate; negative regulation of transcription by RNA polymerase II; negative regulation of gene expression; regulation of gene expression; positive regulation of protein phosphorylation; positive regulation of nematode larval development; negative regulation of protein phosphorylation; ubiquinone biosynthetic process; regulation of reactive oxygen species metabolic process; positive regulation of protein oxidation; cellular respiration; positive regulation of behavior; positive regulation of developmental process; oxidative phosphorylation; adult behavior; reproductive process	metal ion binding; monooxygenase activity; transcription cis-regulatory region binding; oxidoreductase activity, acting on paired donors, with incorporation or reduction of molecular oxygen, NAD(P)H as one donor, and incorporation of one atom of oxygen; 3-demethoxyubiquinol 3-hydroxylase activity	nucleus; mitochondrion; mitochondrial inner membrane; extrinsic component of mitochondrial inner membrane	III	5277894	5279344	740	protein_coding	0.0640627	0.788295	0.346281	0.0479552	0.410344	0.013858	0.0346337	0.882343	0.287514	0.108403	0.322148	0.054671	0.169871	1	0.140442	1	0.0816749	1
WBGene00000537	WBGene00000537	clk-2		NO	Unique	3613.21	7693.32	7642.12	3400.98	6701.63	11830.7	3586.94	6835.02	11161.3	5077.13	12291.5	10709.2	3919.57	8380.37	10335.8	1.23334	4033	9394.29	13199.1	3961.91	9002.6	10338.7	4836.29	7540.83	13632	3237.8	5232.83	13598.8	4095.99	15800.9	15226.9	Telomere length regulation protein clk-2	determination of adult lifespan; response to UV; response to X-ray; DNA damage checkpoint signaling; telomere maintenance; 'de novo' cotranslational protein folding	DNA binding; telomeric DNA binding; Hsp90 protein binding	nucleus; cytoplasm; cytosol; chromosome; chromosome, telomeric region	III	7515222	7518524	2809	protein_coding	1.09473	0.000684	0.305051	0.344485	1.39979	1.66e-06	1.21996	0.000101	0.490111	0.123591	1.71007	4.52e-09	0.0403996	1	0.165624	1	0.350684	0.962124
NA	WBGene00000539	cln-3.1		NO	Unique	1987.08	1157.46	441.485	2414.09	2269.35	143.463	2294.12	2276.07	313.385	2024.86	1649.69	230.737	2180.04	1838.14	282.267	0.153561	2013.46	1856.31	333.298	1972.14	1221.18	361.397	709.273	2356.64	276.438	3712.83	2132.97	411.553	1659.61	1714.46	283.803	NA	NA	NA	NA	NA	NA	NA	NA	NA	-0.247592	0.652876	-2.70034	6.26e-11	-2.94793	3.23e-13	-0.11696	0.833933	-2.47807	2.37e-09	-2.59503	1.24e-10	-0.115582	1	0.0150495	1	0.237314	1
NA	WBGene00000540	cln-3.2		NO	Unique	1374.75	1386.94	2187.48	1396.56	1412.9	3456.25	1612.71	1401.26	3072.01	1453.3	2329.98	2955.44	1459.33	1632.77	2917.79	1.78702	1900.01	1748.61	3264.75	1453.9	1765.98	2648.13	2532.32	1303.54	3408.28	1982.63	1120.03	3494.92	1631.2	2804.89	3507.66	NA	NA	NA	NA	NA	NA	NA	NA	NA	0.160131	0.666909	0.840058	0.00298122	1.00019	0.000222	-0.120093	0.739776	0.900602	0.00156768	0.780509	0.00409956	0.379659	1	0.099435	1	0.159979	1
NA	WBGene00000541	cln-3.3		NO	Unique	954.867	255.542	146.859	1352.63	711.516	115.175	1041.17	528.391	136.254	648.673	293.397	175.561	999.335	447.212	143.462	0.320793	768.226	435.223	153.291	841.602	251.842	143.655	422.209	654.98	130.353	1128.95	539.498	177.318	680.139	294.572	161.838	NA	NA	NA	NA	NA	NA	NA	NA	NA	-1.16138	0.00559938	-1.63822	3.37e-05	-2.79959	1.9e-13	-0.818959	0.0509102	-1.50692	0.000162	-2.32588	8.91e-10	-0.380513	1	-0.0380946	1	0.0932044	1
WBGene00000542	WBGene00000542	clp-1		NO	Unique	34854	42520.2	31621.9	36629.3	53569.5	38927	35798.5	51510.8	39079.8	48140.7	42932.7	40907.7	38855.6	47633.3	37634.1	0.79008	39992.7	47567.8	41623.4	34074.8	38238.9	39051.6	48585.7	53020.2	38754.1	38802.9	52819.7	43449.5	38507.4	46192.2	45238.4	Calpain clp-1	proteolysis; positive regulation of sarcomere organization; mitochondrion organization; muscle cell cellular homeostasis; cellular response to calcium ion; necroptotic process	cysteine-type peptidase activity; calcium-dependent cysteine-type endopeptidase activity	sarcomere; cytoplasm; M band	III	7979959	7986380	2861	protein_coding	0.292561	0.098237	-0.33776	0.0369845	-0.0451986	0.784409	0.250601	0.151329	-0.193325	0.252652	0.0572758	0.726968	0.0408234	1	-0.0011367	1	0.143298	1
WBGene00021041	WBGene00021041	clp-10		NO	Unique	24.8615	4.00851	33.5419	9.1946	4.05422	21.2164	55.8244	9.73096	24.1065	7.7121	6.44828	40.1282	24.3982	6.06049	29.7483	4.90856	30.7814	6.09581	17.742	22.6779	10.2793	18.0698	29.8249	5.35114	16.856	51.6775	1.00092	20.7966	18.9454	7.75188	15.2456	Calpain catalytic domain-containing protein	proteolysis	calcium-dependent cysteine-type endopeptidase activity	cytoplasm	III	35454	38217	1774	protein_coding	-2.01181	0.00382929	2.29601	0.000421	0.284198	0.636877	-2.34585	0.000536	1.554	0.0237084	-0.791843	0.180498	0.328354	1	-0.0056815	1	-0.747686	0.921635
WBGene00000543	WBGene00000543	clp-2		NO	Unique	5307.48	8293.6	8335.63	5097.9	6682.37	10576.9	5405.22	6947.9	10153	6503.02	11413.5	9708.02	5578.4	8334.33	9693.39	1.16307	5639.59	8980.95	11061.9	5631.67	9027.27	9367.4	6541.9	7362.1	10705.8	4327	5750.31	11662.5	6057.78	13784.1	12512	Calpain catalytic domain-containing protein	proteolysis	cysteine-type endopeptidase activity; cysteine-type peptidase activity; calcium-dependent cysteine-type endopeptidase activity	NA	III	4700325	4704025	2551	protein_coding	0.577591	0.0316167	0.220386	0.403181	0.797977	0.000829	0.671306	0.00955619	0.300212	0.253495	0.971518	4.36e-05	0.014896	1	0.108611	1	0.188437	1
WBGene00000544	WBGene00000544	clp-3		NO	Unique	492.627	793.684	308.223	1244.34	2305.84	462.719	460.773	2251.74	297.663	2120.83	297.696	599.917	1079.64	1412.24	417.131	0.295368	1090.59	1300.07	195.056	895.357	374.166	175.277	1940.48	2391.96	167.436	111.305	2239.07	261.599	1415.22	195.089	175.911	Calpain catalytic domain-containing protein	proteolysis	calcium-dependent cysteine-type endopeptidase activity; cysteine-type peptidase activity	cytoplasm	I	12073072	12084225	2378	protein_coding	0.38697	0.724828	-1.75779	0.033859	-1.37082	0.0868701	0.254358	0.81291	-2.7378	0.000888	-2.48344	0.00159529	0.0140256	1	-0.118587	1	-1.09859	0.872497
WBGene00000545	WBGene00000545	clp-4		NO	Unique	7169.33	10401.1	13500.2	9291.66	6758.39	9554.45	7111.86	6547.96	8159.53	7531.3	7162.97	8298.51	7776.04	7717.6	9878.17	1.27995	7510.87	8276.23	11541.1	6266.66	10531.1	13004	8534.58	8042.76	12310.5	8370.76	5713.27	11017.8	6871.49	8817.77	9832.25	Calpain catalytic domain-containing protein	proteolysis	cysteine-type peptidase activity; calcium-dependent cysteine-type endopeptidase activity	cytoplasm	III	1807740	1818323	2306	protein_coding	-0.0124183	0.974043	0.358379	0.126432	0.345961	0.121962	0.140058	0.617523	0.479269	0.0405297	0.619327	0.00477364	-0.051046	1	0.10143	1	0.22232	1
WBGene00000546	WBGene00000546	clp-6		NO	Unique	660.212	2078.41	449.643	1961.52	4809.32	521.317	678.754	4721.46	480.034	4044.57	748.001	916.929	1836.26	3089.3	591.981	0.191623	1871.52	3187.95	662.438	1731.92	1260.24	812.239	2927.5	5853.08	643.898	263.357	5170.77	594.345	2563.31	467.697	599.27	Calpain catalytic domain-containing protein	proteolysis	cysteine-type peptidase activity; calcium-dependent cysteine-type endopeptidase activity	cytoplasm	IV	1431190	1435039	2069	protein_coding	0.750169	0.430819	-2.38194	0.00244708	-1.63177	0.0325892	0.769157	0.397433	-2.26771	0.00434051	-1.49855	0.0498583	0.0270864	1	0.0460751	1	0.160307	1
WBGene00000547	WBGene00000547	clp-7		NO	Unique	21007.1	20001.4	25010.5	13719.4	13721.5	34399.8	22116.2	13509.5	34300.4	11552.7	23067.7	34447.1	17098.8	17575	32039.5	1.82301	18152	19031.3	35487.4	19215.7	21017	30784.7	15390.6	16462.2	32532	22520.5	11480.6	38804.2	15481.2	27165.2	39828.6	Calpain catalytic domain-containing protein	proteolysis	cysteine-type peptidase activity; calcium-dependent cysteine-type endopeptidase activity	cytoplasm	IV	1435465	1445966	2499	protein_coding	0.0377843	0.932734	0.868745	0.00262876	0.906529	0.00107317	0.068248	0.859931	0.898483	0.00202232	0.966731	0.000474	0.0851973	1	0.115661	1	0.145399	1
WBGene00009695	WBGene00009695	clp-8		NO	Unique	134.436	629.335	52.5793	397.411	1378.44	36.3709	132.029	1437.26	29.3471	986.292	260.081	34.109	412.542	926.279	38.1016	0.041134	374.694	780.706	26.2802	345.208	382.389	51.499	596.498	1486.55	14.6085	21.8636	1104.02	28.4585	535.207	149.87	10.5547	Calpain catalytic domain-containing protein	proteolysis	cysteine-type peptidase activity; calcium-dependent cysteine-type endopeptidase activity	cytoplasm	I	13254141	13257729	2003	protein_coding	1.16665	0.237154	-4.60102	6.17e-08	-3.43437	3.4e-05	1.05975	0.27258	-4.88834	1.14e-08	-3.82859	4.16e-06	-0.139067	1	-0.245971	1	-0.533292	1
WBGene00011705	WBGene00011705	clp-9		NO	Unique	923.56	813.727	659.054	774.39	901.051	439.482	841.797	800.858	410.859	910.028	477.173	502.606	862.444	748.202	503	0.672279	952.13	733.412	498.936	933.153	572.556	568.296	1247.05	901.132	475.338	727.46	1012.93	478.321	900.852	447.025	473.787	Calpain catalytic domain-containing protein;RanBP2-type domain-containing protein	proteolysis	cysteine-type peptidase activity; calcium-dependent cysteine-type endopeptidase activity	cytoplasm	V	9882034	9885968	2821	protein_coding	-0.206126	0.544822	-0.570525	0.0385762	-0.776651	0.00298324	-0.375292	0.212371	-0.557057	0.0467188	-0.932349	0.000343	0.14183	1	-0.0273367	1	-0.013868	1
WBGene00010304	WBGene00010304	clpf-1		NO	Unique	6215.38	8748.56	10556.6	5466.7	7298.61	14555.5	5652.45	7232.05	15291.9	6194.53	11875.6	14858.5	5882.27	8788.7	13815.6	1.57197	5828.26	9286.25	14560.2	6149.07	10660.6	12255.9	5197.92	7835.14	15935.6	6315.59	5773.33	14216.1	5650.46	12875.9	15833.2	Pre-mRNA cleavage complex subunit Clp1 C-terminal domain-containing protein;Protein clpf-1	mRNA processing; mRNA 3'-end processing; tRNA splicing, via endonucleolytic cleavage and ligation; RNA processing	ATP binding; polynucleotide 5'-hydroxyl-kinase activity; ATP-dependent polyribonucleotide 5'-hydroxyl-kinase activity	nucleus; mRNA cleavage factor complex	III	3397743	3400644	1364	protein_coding	0.577611	0.0201385	0.655027	0.00469018	1.23264	2.26e-08	0.671997	0.00507581	0.648385	0.00560174	1.32038	2.06e-09	-0.0141519	1	0.0802337	1	0.0735912	1
WBGene00014172	WBGene00014172	clpp-1		NO	Unique	5889.42	5262.17	4816.44	5571.93	5688.07	6185.08	6026.38	5546.65	6455.3	5581.85	6356.93	5914.9	5767.4	5713.45	5842.93	1.02266	5761.45	6028.02	6049.55	5821.5	6369.04	5308.92	5018.97	5734.28	6162.54	6833.36	5216.81	6121.86	5371.96	6791.94	6604.87	ATP-dependent Clp protease proteolytic subunit 1, mitochondrial	proteolysis; mitochondrial unfolded protein response; protein quality control for misfolded or incompletely synthesized proteins	serine-type endopeptidase activity; serine-type peptidase activity; ATP-dependent peptidase activity; ATPase binding	mitochondrion; mitochondrial matrix; endopeptidase Clp complex	II	10300714	10302842	789	protein_coding	-0.015183	0.941089	0.0345796	0.814101	0.0193966	0.885914	0.0653021	0.687529	0.00453114	0.979026	0.0698332	0.594431	-0.00244499	1	0.0780401	1	0.0479916	1
WBGene00012233	WBGene00012233	clpr-1		NO	Unique	37.7527	15.0319	9.06539	70.492	87.1658	9.09274	58.4828	57.4126	13.6254	88.2607	0	13.0417	63.747	39.9026	11.2063	0.280842	88.9048	30.2055	5.66201	65.5139	1.02793	9.03492	178.949	52.4412	3.37119	6.95659	66.061	4.37823	104.2	1.29198	5.8637	Calpain catalytic domain-containing protein	proteolysis	calcium-dependent cysteine-type endopeptidase activity	NA	I	13676255	13677792	759	protein_coding	-0.676139	0.636491	-1.83183	0.111168	-2.50797	0.0205863	-1.55355	0.203055	-2.41265	0.0410386	-3.96619	0.000293	0.479012	1	-0.398395	1	-0.979214	1
WBGene00023410	WBGene00023410	clpr-2		NO	Unique	288.21	36.0765	5.43923	366.763	280.755	4.04122	300.389	202.404	6.28865	386.462	1.07471	2.00641	335.456	130.078	4.44388	0.0341633	284.836	115.1	2.51215	337.649	11.3072	4.51746	348.578	204.414	2.24746	67.5783	238.22	3.28367	385.538	6.4599	0	Calpain catalytic domain-containing protein	proteolysis	calcium-dependent cysteine-type endopeptidase activity	NA	II	1258934	1263049	1991	protein_coding	-1.36743	0.269645	-4.86948	1.27e-05	-6.23692	6.56e-09	-1.30558	0.278295	-5.49518	2.64e-06	-6.80076	1.43e-09	-0.236875	1	-0.17502	1	-0.80072	1
WBGene00010417	WBGene00010417	clpr-3		NO	Unique	34.0695	29.0617	44.4204	51.0811	51.6913	33.34	33.6719	58.3857	54.5017	53.1278	16.1207	53.1699	42.9876	38.8149	46.358	1.19434	36.6211	36.4999	54.3522	41.9961	20.5586	65.9549	33.553	50.3007	42.7018	17.8884	57.0526	70.0517	53.047	18.0877	38.7004	Calpain catalytic domain-containing protein	proteolysis	calcium-dependent cysteine-type endopeptidase activity	NA	I	11308121	11311053	927	protein_coding	-0.14506	0.822815	0.254955	0.61151	0.109895	0.816542	0.000738	1	0.569193	0.24235	0.569931	0.20668	-0.229438	1	-0.0836394	1	0.230599	1
WBGene00000548	WBGene00000548	clr-1		NO	Unique	14319.3	25824.8	29199.6	13552.8	20611.7	39293.8	13366.9	21739.9	39809.3	16883.5	39166.9	35094.1	14530.6	26835.8	35849.2	1.33587	14176.5	29790.2	42328.7	15221.9	28298.9	35808.1	16845.5	23734.4	38608	9326.8	17439.1	46999.2	15311.6	49688.3	47899.4	Receptor-type tyrosine-protein phosphatase;protein-tyrosine-phosphatase	protein dephosphorylation; dephosphorylation	protein binding; protein tyrosine phosphatase activity	NA	II	5466358	5473816	4858	protein_coding	0.883432	0.00549995	0.420279	0.174918	1.30371	5.14e-06	1.07147	0.0005	0.506315	0.103199	1.57778	3.19e-08	-0.0364447	1	0.151588	1	0.237624	1
WBGene00015580	WBGene00015580	cls-1		NO	Unique	12866.3	9373.89	11425.1	17241.9	17373.4	9561.52	13105.5	16591.3	10310.2	17836.4	6774.99	9304.73	15262.5	12528.4	10150.4	0.810193	13997.7	12693.9	13385.1	13075.1	7528.55	14465.8	15783	15135.2	12598.1	12327.1	20807.2	13978.6	14805.8	7304.86	12497.9	Protein CLASP-1	cell division; microtubule cytoskeleton organization; establishment of mitotic spindle localization; astral microtubule organization; mitotic spindle assembly; spindle elongation; positive regulation of microtubule depolymerization; regulation of microtubule polymerization or depolymerization; regulation of supramolecular fiber organization	microtubule binding; protein binding	cytoplasm; cytoskeleton; microtubule; spindle microtubule; kinetochore; mitotic spindle; microtubule organizing center; cytoplasmic microtubule; basal cortex	III	7508178	7515285	4274	protein_coding	-0.285952	0.489164	-0.301654	0.396732	-0.587606	0.0731349	-0.140404	0.743564	0.0754681	0.849597	-0.0649359	0.852693	-0.125682	1	0.019866	1	0.396988	0.943377
WBGene00000549	WBGene00000549	cls-2		NO	Unique	20848.7	24541.1	23746.8	17121.4	22328.6	28539.1	19495.1	21634.8	28829.3	20337.7	29777.1	27028.4	19450.7	24570.4	27035.9	1.10034	20788.9	25321.6	27486.9	20977	24894.4	24482.8	22152.4	23654.2	27511.2	20394.7	19992.4	30023.7	19631.2	32745.3	27930	Protein CLASP-2;TOG domain-containing protein	microtubule cytoskeleton organization	NA	NA	III	9055048	9058895	3345	protein_coding	0.335524	0.0387856	0.140326	0.375815	0.47585	0.000941	0.284673	0.0762714	0.117808	0.470214	0.402481	0.00528732	0.0951226	1	0.0442712	1	0.0217531	1
WBGene00013847	WBGene00013847	cls-3	CLASP1, CLASP2	NO	Unique	2008.26	2786.91	8732.69	3285.54	1628.78	8402.7	2512.99	4150.25	16841	1365.04	3208.02	7474.88	2292.96	2943.49	10362.8	3.52059	1567.86	2243.37	4428.02	1867.15	2237.8	5265.55	1508.95	1255.38	4397.16	1406.22	1449.34	4092.55	1489.11	4030.98	3956.82	Protein CLASP-3	microtubule cytoskeleton organization; establishment of mitotic spindle localization; mitotic spindle assembly; astral microtubule organization	microtubule binding	cytoplasm; cytoskeleton; microtubule; spindle microtubule; kinetochore; mitotic spindle; microtubule organizing center; cytoplasmic microtubule; basal cortex	III	9186558	9191109	3110	protein_coding	0.358554	0.45501	1.81813	2.8e-06	2.17669	6.6e-09	0.516734	0.240365	0.980728	0.0143365	1.49746	6.97e-05	-0.549645	1	-0.391465	1	-1.22887	0.0441659
WBGene00009127	WBGene00009127	clsp-1		NO	Unique	6276.15	13030.6	13192	6104.2	10463.9	18565.3	6727.29	11017.4	16793.9	9375.35	20257.3	15263.8	7120.75	13692.3	15953.7	1.16516	7504.52	15679.7	20120.5	7253.56	15985.3	15967.4	8411.55	12112.8	19959.7	6392.11	8755.08	22244.7	7960.84	25865.5	22310.2	Claspin	mitotic DNA replication checkpoint signaling; mitotic G2 DNA damage checkpoint signaling	anaphase-promoting complex binding	nucleus	I	9159896	9163266	2454	protein_coding	0.941701	0.00302172	0.22302	0.487703	1.16472	4.83e-05	1.06312	0.00056	0.359288	0.256959	1.4224	6.42e-07	0.0749953	1	0.19641	1	0.332678	0.976139
WBGene00000550	WBGene00000550	clu-1		NO	Unique	71405.1	65312.6	26110.1	56714.4	90931.1	43681.5	62946.9	84242.8	46848.4	83570	98688.8	44090.9	68659.1	84793.8	40182.7	0.473887	64623.1	85299.9	51178	72716.2	68322.3	36676.3	63634.2	89251.7	52304.1	50035.8	70042.6	58141.8	72106.1	113583	57589.7	Clustered mitochondria protein homolog	mitochondrion organization; intracellular distribution of mitochondria; organelle organization	mRNA binding; protein binding	cytoplasm	III	9516631	9521460	4405	protein_coding	0.303126	0.283466	-1.07507	7.25e-06	-0.771942	0.00092	0.400725	0.128662	-0.7377	0.00259419	-0.336975	0.157489	-0.0881429	1	0.00945643	1	0.346824	0.82437
WBGene00000551	WBGene00000551	clx-1		NO	Unique	0.920797	0	80.682	6.12974	6.08133	491.008	15.0637	2.91929	47.1649	3.4276	0	101.324	6.38547	2.25016	180.045	80.0143	256.154	1.8729	558.632	0.839922	0	110.226	957.193	7.4916	1346.23	66.5845	0	337.124	0	0	440.95	Basic proline-rich protein-like	NA	NA	NA	IV	7734648	7736324	1677	protein_coding	-1.50339	0.489793	6.31998	0.000268	4.81659	0.00304284	-7.08864	8.96e-05	8.21274	2.68e-06	1.12409	0.50136	5.32373	0.298509	-0.261517	1	1.63124	1
WBGene00000552	WBGene00000552	cmd-1		NO	Unique	151218	103780	64900	136964	109916	78612.8	139503	107658	67815.8	117963	99833.4	60483.2	136412	105297	67953	0.645346	142004	108809	82955.9	148818	99413	72792.5	137374	112867	85364.2	140081	111329	88538.7	141745	111627	85128	Calmodulin;EF-hand domain-containing protein	embryo development ending in birth or egg hatching; negative regulation of gene expression; regulation of apoptotic process; apoptotic cell clearance; regulation of protein localization; cell migration; regulation of cell cycle; establishment of meiotic spindle orientation; positive chemotaxis	metal ion binding; protein binding; calcium ion binding; enzyme regulator activity	centrosome; mitotic spindle; nuclear membrane; calcineurin complex; cell periphery	V	1156271	1158189	1484	protein_coding	-0.375045	0.000418	-0.629659	1.79e-10	-1.0047	2.3e-25	-0.383866	0.000216	-0.392123	0.000104	-0.775989	1.09e-15	0.056978	1	0.0481575	1	0.285693	0.095937
WBGene00000553	WBGene00000553	cmk-1		NO	Unique	1660.2	736.563	958.212	1200.41	959.837	840.573	1738.53	987.692	734.724	1145.68	627.633	838.679	1436.2	827.931	843.047	1.01826	1614.26	904.751	714.123	1694.12	631.148	881.808	1044.8	1080.93	780.993	2227.1	1173.08	560.413	1491	733.845	633.28	Calcium/calmodulin-dependent protein kinase type 1	positive regulation of transcription by RNA polymerase II; neuron projection morphogenesis; thermosensory behavior; regulation of neuron differentiation; protein phosphorylation	metal ion binding; ATP binding; calmodulin binding; protein kinase activity; protein serine kinase activity; protein serine/threonine kinase activity; calmodulin-dependent protein kinase activity	nucleus; cytoplasm	IV	1824481	1834247	1742	protein_coding	-0.796004	0.00610445	0.0281824	0.929844	-0.767822	0.0034615	-0.834546	0.00308988	-0.342095	0.236813	-1.17664	6.37e-06	0.167575	1	0.129033	1	-0.241244	1
WBGene00016564	WBGene00016564	cmt-1		NO	Unique	1543.26	6791.41	14516.4	1526.3	4032.94	18301.7	1408.9	4560.9	18493.9	2753.22	11542.4	18011.5	1807.92	6731.92	17330.9	2.57443	1839.51	7938.68	18326.7	1721	9467.22	16873.6	2152.98	4761.44	19356.3	1558.28	2966.74	17575.3	1925.8	14559.3	19501.5	Protein cmt-1	NA	NA	NA	I	4449879	4450927	840	protein_coding	1.8951	1.25e-05	1.36691	0.00101403	3.26201	3.17e-16	2.10952	6.5e-07	1.20661	0.00421933	3.31613	1.06e-16	0.0243707	1	0.23879	1	0.078491	1
WBGene00013160	WBGene00013160	cmtr-1		NO	Unique	14713.4	19664.7	22814	13348.5	16027.4	34696.9	14706.6	16647.7	32980.8	14294	27072	30726.2	14265.6	19853	30304.5	1.52645	13951.5	20355.3	36840.5	14838.9	20647	29145.7	16351.5	16119.8	38210.2	10357.4	14707.6	40053.1	14258.3	29946.8	39952.9	Cap-specific mRNA (nucleoside-2'-O-)-methyltransferase 1	mRNA processing; methylation; 7-methylguanosine mRNA capping	nucleic acid binding; methyltransferase activity; mRNA (nucleoside-2'-O-)-methyltransferase activity	nucleus; cytoplasm	II	15026114	15037854	3661	protein_coding	0.475118	0.0759416	0.612604	0.0124483	1.08772	2.92e-06	0.545125	0.0341329	0.85531	0.000467	1.40043	1.61e-09	-0.0330615	1	0.0369453	1	0.279651	0.96145
WBGene00021502	WBGene00021502	cmtr-2		NO	Unique	2441.95	6381.54	9534.98	2391.62	4167.74	10556.7	2496.15	4484.02	11144.5	3309.35	8628.88	11685.3	2659.77	5915.55	10730.4	1.81393	2768.15	6285.65	10737.7	2765.86	7546.02	10334.1	3204.31	4551.68	11632.9	2397.04	3444.18	9820.37	2705.4	9600.71	11163.3	Cap-specific mRNA (nucleoside-2'-O-)-methyltransferase 2	methylation; 7-methylguanosine mRNA capping	methyltransferase activity; mRNA (nucleoside-2'-O-)-methyltransferase activity	nucleus; cytoplasm	III	6615414	6620051	2121	protein_coding	1.15156	0.000149	0.861651	0.00291615	2.01321	3.55e-13	1.18308	6.68e-05	0.77216	0.0085538	1.95524	1.53e-12	0.0568225	1	0.0883479	1	-0.00114243	1
WBGene00000554	WBGene00000554	cnb-1		NO	Unique	7909.65	5198.03	3268.07	8784.93	7398.96	3683.57	7538.07	7315.73	3177.87	8341.07	4540.66	3532.29	8143.43	6113.35	3415.45	0.558687	8181.68	6076.98	3219.17	7916.26	4780.89	3023.08	7822.51	6981.1	3488.06	8793.13	8527.87	3268.35	8194.82	4018.06	3097.21	EF-hand domain-containing protein;Protein phosphatase 2B regulatory subunit cnb-1	endocytosis; calcineurin-mediated signaling	metal ion binding; calcium ion binding; calcium-dependent protein serine/threonine phosphatase regulator activity; phosphatase binding	sarcomere; endoplasmic reticulum; striated muscle dense body; cytoplasm; calcineurin complex	V	11375742	11378006	1005	protein_coding	-0.41498	0.076884	-0.837855	7.71e-05	-1.25283	7.74e-10	-0.428445	0.0595711	-0.917768	1.58e-05	-1.34621	3.93e-11	0.00585218	1	-0.00761319	1	-0.0875263	1
WBGene00000555	WBGene00000555	cnc-1		NO	Unique	0	0	73.4297	0	0	106.082	0	0	84.8968	0	0	41.1314	0	0	76.385	#DIV/0!	0	0	39.8317	0	0	61.4374	0	0	39.3306	0	0	33.9313	0	0	24.6275	CaeNaCin (Caenorhabditis bacteriocin)	innate immune response; defense response to fungus	NA	membrane	V	1444044	1444280	189	protein_coding	0	1	8.67813	2.62e-13	8.81974	4.09e-14	0	1	7.63581	1.82e-10	7.8733	1.51e-11	0	1	0	1	-0.936115	0.619016
WBGene00012152	WBGene00012152	cnc-10		NO	Unique	720.984	704.495	886.595	1056.36	1072.34	637.502	788.631	964.338	540.824	820.91	393.345	504.612	846.721	783.63	642.383	0.819753	967.769	714.772	631.669	705.534	522.188	892.65	1531.32	818.724	614.681	853.673	1065.98	505.685	780.549	452.193	513.66	CaeNaCin (Caenorhabditis bacteriocin)	NA	NA	NA	V	11183225	11183643	371	protein_coding	-0.112783	0.828031	-0.284672	0.469103	-0.397455	0.275511	-0.436102	0.294246	-0.179168	0.665275	-0.61527	0.0865736	0.191754	1	-0.131565	1	-0.0260617	1
WBGene00044900	WBGene00044900	cnc-11		NO	Unique	47.8815	19.0404	44.4204	16.346	3.04067	49.5049	16.8359	1.94619	30.3952	15.4242	7.523	41.1314	24.1219	7.88756	41.363	5.24407	23.1734	5.81475	40.0401	45.3558	8.22343	56.0165	18.6406	4.28091	39.3306	5.96279	3.00277	28.4585	22.7344	7.75188	36.3549	CaeNaCin (Caenorhabditis bacteriocin)	innate immune response; defense response to fungus	NA	membrane	V	1442342	1442917	525	protein_coding	-1.61544	0.0227853	2.39479	0.000222	0.779356	0.194252	-2.01287	0.00472114	2.79745	3.81e-05	0.784584	0.192363	-0.0520592	1	-0.449493	1	-0.046832	1
WBGene00000556	WBGene00000556	cnc-2		NO	Unique	70.9014	42.0893	1648.99	120.551	24.3253	970.902	67.3438	20.435	684.415	68.552	64.4828	568.817	81.8372	37.8331	968.282	25.5935	88.48	49.4627	1111.52	36.1166	30.8379	1433.84	175.221	40.6687	960.79	91.4294	32.0296	1062.81	51.1525	94.3146	988.62	CaeNaCin (Caenorhabditis bacteriocin)	innate immune response; defense response to Gram-negative bacterium; defense response to fungus	molecular_function	membrane; extracellular space	V	1449665	1450183	352	protein_coding	-1.11634	0.0540359	4.6829	2.96e-20	3.56656	5.01e-13	-0.845304	0.142262	4.49708	8.52e-19	3.65178	1.3e-13	0.111723	1	0.382761	1	0.196944	1
WBGene00000557	WBGene00000557	cnc-3		NO	Unique	5485.19	611.297	824.044	1571.26	50.6778	730.45	6937.3	80.7669	759.879	162.811	688.891	699.234	3539.14	357.908	753.402	2.10501	3759.64	396.752	870.909	3821.64	630.12	781.52	1518.27	82.4076	947.305	7698.96	85.0785	881.119	1999.68	789.4	873.691	CaeNaCin (Caenorhabditis bacteriocin)	NA	NA	NA	V	1448004	1448792	443	protein_coding	-3.30837	0.000667	1.07677	0.265444	-2.2316	0.0123765	-3.2449	0.000636	1.13425	0.245169	-2.11066	0.0180119	0.0859756	1	0.149446	1	0.206917	1
WBGene00000558	WBGene00000558	cnc-4		NO	Unique	905.144	196.417	15455.6	2043.25	236.158	8523.94	1213.96	703.548	7238.24	2018	510.489	5020.04	1545.09	411.653	9059.45	22.0075	3903.72	282.75	10688.6	751.73	229.228	17942.4	12409	157.324	7045.79	1188.58	332.307	9290.6	1265.55	412.142	8475.39	CaeNaCin (Caenorhabditis bacteriocin)	innate immune response; defense response to fungus	NA	membrane	V	1447195	1447707	435	protein_coding	-1.90956	0.0141336	4.46218	3.13e-10	2.55262	0.00024	-3.78688	2.78e-07	5.24007	1.57e-13	1.45319	0.0389695	1.33605	1	-0.541263	1	0.236624	1
WBGene00000559	WBGene00000559	cnc-5		NO	Unique	0	0	0	0	0	1.0103	0	0	2.09622	0	0	2.00641	0	0	1.27823	#DIV/0!	0	0	1.25174	0	0	2.71048	0	0	1.12373	0	0	0	0	0	1.17274	CaeNaCin (Caenorhabditis bacteriocin)	innate immune response; defense response to fungus	NA	NA	V	1445381	1445832	207	protein_coding	NA	NA	NA	NA	NA	NA	NA	NA	NA	NA	NA	NA	NA	NA	NA	NA	NA	NA
WBGene00000560	WBGene00000560	cnc-6		NO	Unique	0	11.0234	2737.75	0	0	992.119	0	0.973096	948.539	0	4.29885	664.122	0	4.07384	1335.63	327.856	0	4.32065	2228.34	0	6.16757	5134.54	0	1.07023	1123.73	0	1.00092	1346.31	0	9.04386	1308.78	CaeNaCin (Caenorhabditis bacteriocin)	innate immune response	NA	NA	III	1763522	1764902	462	protein_coding	4.58738	0.00341838	8.36083	1.72e-18	12.9482	2.3e-21	4.63921	0.0024235	9.03531	3.45e-21	13.6745	1.25e-23	0	1	0.0621261	1	0.736606	1
WBGene00010005	WBGene00010005	cnc-7		NO	Unique	1.84159	10.0213	378.027	14.3027	10.1356	458.678	2.65831	16.5426	263.075	12.8535	12.8966	309.99	7.91403	12.399	352.443	28.4251	13.1219	5.28053	613.794	3.35969	3.08379	657.742	33.553	4.28091	560.742	8.94419	6.00554	450.958	6.63088	7.75188	785.736	CaeNaCin (Caenorhabditis bacteriocin)	NA	NA	membrane	V	20394073	20394735	278	protein_coding	0.655197	0.39325	4.83045	1.11e-17	5.48565	1.2e-21	-1.32522	0.0668472	6.87658	1.48e-28	5.55136	6.93e-24	0.732649	1	-1.24777	1	0.798359	0.796219
WBGene00009624	WBGene00009624	cnc-8		NO	Unique	1326.87	3219.83	2468.51	2145.41	6051.94	1197.21	1624.23	5718.88	1213.71	4775.5	2882.38	1298.15	2468	4468.26	1544.39	0.345636	2773.12	4481.62	1736.37	1437.95	3530.93	2292.16	2969.44	4738.97	1257.45	4779.18	6792.27	1614.47	1905.9	2864.32	1781.39	CaeNaCin (Caenorhabditis bacteriocin)	NA	NA	NA	X	10306595	10306951	315	protein_coding	0.855642	0.0999466	-1.53049	0.00108871	-0.674848	0.143755	0.693036	0.17968	-1.3687	0.00394134	-0.675662	0.142563	0.16783	1	0.00522371	1	0.167017	1
WBGene00044548	WBGene00044548	cnc-9		NO	Unique	12.8912	0	0	53.1244	0	0	13.2915	0	0	5.1414	0	0	21.1121	0	0	#DIV/0!	20.854	0	0	17.6384	0	0	41.0092	0	0	2.9814	0	0	21.7872	0	0	CaeNaCin (Caenorhabditis bacteriocin)	NA	NA	NA	V	7399776	7400195	375	protein_coding	-6.82085	0.000177	0	1	-6.85396	3.57e-05	-6.6978	0.000166	0	1	-6.7301	4.9e-05	-0.0168492	NA	0	1	0	1
WBGene00000561	WBGene00000561	cnd-1		NO	Unique	23.9407	34.0723	179.495	33.7135	18.244	121.236	20.3804	26.2736	123.677	23.1363	122.517	122.391	25.2927	50.2768	136.7	2.71894	22.1737	46.8707	100.067	31.917	30.8379	125.585	16.7765	16.0534	103.383	24.845	23.0212	97.4156	15.1563	117.57	73.8826	Neurogenic differentiation factor 1	positive regulation of transcription by RNA polymerase II; cell differentiation; nervous system development; axonal fasciculation; neuron differentiation; sensory organ development; negative regulation of gliogenesis; axon development	DNA binding; DNA-binding transcription factor activity, RNA polymerase II-specific; DNA-binding transcription factor activity; protein dimerization activity; E-box binding	nucleus	III	5240591	5244639	3318	protein_coding	0.988235	0.148554	1.44907	0.015426	2.4373	2.28e-05	1.06813	0.106875	1.10436	0.0732926	2.17249	0.000182	-0.186843	1	-0.106951	1	-0.451657	1
WBGene00018474	WBGene00018474	cnep-1		NO	Unique	9575.37	11829.1	14176.5	7927.79	9926.76	18457.2	8713.93	9434.16	17502.4	8089.14	15116.9	18123.9	8576.56	11576.7	17065	1.47408	8166.32	12270.9	17475.5	9125.75	13172.9	15737.9	7232.54	10012	18502.2	8310.14	8433.78	17139.7	7996.84	17465	18522.3	CTD nuclear envelope phosphatase 1 homolog	protein dephosphorylation; nuclear envelope organization; regulation of nuclear division; positive regulation of triglyceride biosynthetic process; nuclear membrane reassembly	phosphatase activity; protein serine/threonine phosphatase activity; myosin phosphatase activity; phosphoprotein phosphatase activity	membrane; nucleus; cytoplasm; endoplasmic reticulum membrane; nuclear membrane; nuclear envelope; Nem1-Spo7 phosphatase complex	II	7310348	7313875	1397	protein_coding	0.431057	0.0600057	0.562229	0.00762357	0.993286	6.91e-07	0.587496	0.00703464	0.509595	0.0170435	1.09709	4.03e-08	-0.0716132	1	0.0848253	1	0.0321907	1
WBGene00000562	WBGene00000562	cng-1		NO	Unique	240.328	1670.54	2213.77	266.644	2105.16	1317.44	190.512	1306.87	1640.29	457.585	448.156	1841.88	288.767	1382.68	1753.35	1.26808	230.045	852.006	1686.58	259.536	1113.25	1957.87	269.356	1115.18	1575.47	203.729	830.767	1793.98	187.559	348.835	1419.02	Cyclic nucleotide-binding domain-containing protein	monoatomic cation transmembrane transport; response to oxygen levels; sensory perception of chemical stimulus; monoatomic ion transmembrane transport; negative regulation of cGMP-mediated signaling; sensory processing	protein-containing complex binding; cGMP binding; intracellularly cGMP-activated cation channel activity; intracellularly cAMP-activated cation channel activity	membrane; plasma membrane; neuronal cell body; intracellular cyclic nucleotide activated cation channel complex	V	15025731	15031473	2531	protein_coding	2.25848	2.23e-07	0.344623	0.444831	2.60311	1.32e-10	1.88932	1.38e-05	0.984267	0.0227709	2.87359	1.49e-12	-0.328589	1	-0.697754	1	-0.0581097	1
WBGene00022295	WBGene00022295	cng-2		NO	Unique	111.416	71.151	58.0185	100.119	91.22	40.4122	102.788	65.1974	52.4055	81.4055	41.9138	51.1635	98.9322	67.3706	50.4999	0.749584	94.0374	71.5353	41.6901	91.5515	46.2568	62.3409	111.843	79.1969	25.8458	88.4481	96.0887	49.2551	84.3069	64.599	29.3185	Cyclic nucleotide-binding domain-containing protein	transmembrane transport; monoatomic ion transport; monoatomic cation transmembrane transport; monoatomic ion transmembrane transport	monoatomic ion channel activity; protein-containing complex binding; cGMP binding; intracellularly cGMP-activated cation channel activity; intracellularly cAMP-activated cation channel activity	membrane; plasma membrane; neuronal cell body; intracellular cyclic nucleotide activated cation channel complex	IV	2037191	2043549	2872	protein_coding	-0.553611	0.0922511	-0.413962	0.195004	-0.967573	0.000853	-0.392292	0.239216	-0.768572	0.0162141	-1.16086	8.39e-05	-0.0734876	1	0.0878317	1	-0.266779	1
WBGene00000563	WBGene00000563	cng-3		NO	Unique	31.3071	15.0319	19.0373	40.8649	43.5829	10.103	28.3553	58.3857	9.43298	68.552	7.523	18.0577	42.2698	31.1309	14.1578	0.454782	32.16	26.2771	14.6604	22.6779	21.5865	23.4908	29.8249	19.2641	16.856	27.8264	50.0462	6.56734	48.3107	14.2118	11.7274	Cyclic nucleotide-binding domain-containing protein	transmembrane transport; monoatomic ion transport; positive regulation of growth rate; monoatomic cation transmembrane transport; response to heat; monoatomic ion transmembrane transport; multicellular organismal reproductive process	monoatomic ion channel activity; protein-containing complex binding; cGMP binding; intracellularly cGMP-activated cation channel activity; intracellularly cAMP-activated cation channel activity	membrane; plasma membrane; non-motile cilium; intracellular cyclic nucleotide activated cation channel complex	IV	9477522	9481037	1959	protein_coding	-0.439853	0.548802	-1.13404	0.0673172	-1.57389	0.00680354	-0.282522	0.705518	-0.840411	0.192287	-1.12293	0.0575896	-0.396961	1	-0.23963	1	0.0539996	1
WBGene00011648	WBGene00011648	cni-1		NO	Unique	9049.6	8726.52	8374.61	8733.85	7838.84	10531.4	8957.61	7124.03	9232.79	7355.63	9906.71	9979.88	8524.17	8399.02	9529.67	1.13462	8706.17	8943.44	10461.7	9114.83	9810.55	8682.56	7694.82	8064.17	11932.9	9931.03	6669.15	9784.25	8083.99	11229.9	11447.1	1	vesicle-mediated transport; endoplasmic reticulum to Golgi vesicle-mediated transport; regulation of AMPA receptor activity; negative regulation of receptor localization to synapse; negative regulation of anterograde synaptic vesicle transport; positive regulation of ERAD pathway; regulation of behavior; regulation of NMDA receptor activity	signaling receptor binding	membrane; endoplasmic reticulum; cell projection; endoplasmic reticulum membrane; synapse; Golgi apparatus; dendrite; neuronal cell body; COPII-coated ER to Golgi transport vesicle; perinuclear endoplasmic reticulum	V	13180330	13181534	603	protein_coding	-0.0230542	0.932286	0.184549	0.316165	0.161495	0.35479	0.0387951	0.869393	0.225647	0.221021	0.264442	0.122754	0.0295032	1	0.0913525	1	0.132451	1
WBGene00000564	WBGene00000564	cnk-1		NO	Unique	6786.28	16563.1	20102.5	6799.92	11602.2	28915.9	6786.66	11902.9	27815.8	9511.59	22478.7	28439.9	7471.11	15636.7	26318.5	1.68312	7395.01	16245.1	27102.3	7567.69	17965.1	24458.4	8971.7	12481	27539.3	5434.09	9304.59	27640.9	7606.57	25229.8	28770.8	Connector enhancer of kinase suppressor of ras	NA	protein binding	membrane; cytoplasm	III	10271257	10278579	3047	protein_coding	1.06397	0.000574	0.753616	0.0107122	1.81758	8.87e-11	1.13545	0.000164	0.737943	0.0134892	1.87339	2.28e-11	-0.0155481	1	0.0559307	1	0.0402573	1
WBGene00016879	WBGene00016879	cnnm-1		NO	Unique	7307.45	5495.66	2856.5	8446.78	7761.81	2781.37	7091.48	6330.96	2507.08	8591.28	4858.78	2926.35	7859.25	6111.8	2767.82	0.452865	8509.87	5988.5	2033.63	7257.76	4445.79	2196.39	10929	6969.32	2020.47	6296.71	7983.37	1927.52	9556.04	4555.52	1990.14	Metal transporter cnnm-1	monoatomic ion transport; positive regulation of multicellular organism growth; determination of adult lifespan; transmembrane transport; positive regulation of vulval development; positive regulation of gonad development; magnesium ion homeostasis; response to magnesium ion; magnesium ion transport	transmembrane transporter activity	plasma membrane; basolateral plasma membrane	IV	17197895	17206845	2758	protein_coding	-0.364139	0.143257	-1.1407	1.69e-07	-1.50483	1.29e-12	-0.506363	0.0303057	-1.559	7.05e-13	-2.06536	2.6e-22	0.113818	1	-0.0284066	1	-0.446713	0.448912
WBGene00019869	WBGene00019869	cnnm-2		NO	Unique	2926.29	2401.09	1913.7	5251.14	4458.63	1772.07	3131.49	4249.51	2005.03	5532.15	2068.82	2037.51	4210.27	3294.51	1932.08	0.586454	4068.71	3244.07	2571.63	3298.37	1921.2	2744.81	5227.74	4163.19	2236.22	3198.04	4863.49	2577.68	4550.68	2028.41	2727.79	Metal transporter cnnm-2	monoatomic ion transport; determination of adult lifespan; transmembrane transport; positive regulation of gonad development; magnesium ion homeostasis	transmembrane transporter activity	plasma membrane	X	8812105	8816841	2439	protein_coding	-0.354973	0.391263	-0.767896	0.0279133	-1.12287	0.000701	-0.326082	0.416238	-0.3361	0.363664	-0.662182	0.0483833	-0.0501923	1	-0.0213013	1	0.410495	0.94006
WBGene00016343	WBGene00016343	cnnm-3		NO	Unique	3632.55	3812.09	1959.03	5026.38	6844.54	1757.93	3679.98	5868.74	1752.44	6216.81	3604.59	1852.92	4638.93	5032.49	1830.58	0.363752	3897.91	5397.98	2001.28	4048.42	3386	1982.26	3514.68	7509.79	2065.42	3307.36	6665.15	2076.37	4721.19	4030.98	1881.07	Metal transporter cnnm-3	monoatomic ion transport; positive regulation of multicellular organism growth; determination of adult lifespan; transmembrane transport; innate immune response; positive regulation of vulval development; positive regulation of gonad development; magnesium ion homeostasis; response to magnesium ion; magnesium ion transport	transmembrane transporter activity	plasma membrane; basolateral plasma membrane	X	3036427	3045847	2934	protein_coding	0.116328	0.758508	-1.45686	9.23e-08	-1.34053	4.28e-07	0.470164	0.117866	-1.43239	1.73e-07	-0.962222	0.000299	-0.251834	1	0.102002	1	0.126475	1
WBGene00007255	WBGene00007255	cnnm-4		NO	Unique	2488.92	1967.17	1638.12	2150.52	2135.56	2805.61	2669.83	2074.64	3050	2167.96	2303.11	2995.57	2369.3	2120.12	2622.32	1.23687	2729.67	2281.23	3081.43	2844.81	2285.08	2020.21	3386.99	2183.27	3213.87	2059.15	2144.98	3184.07	2627.72	2511.61	3907.57	Metal transporter cnnm-4	monoatomic ion transport; determination of adult lifespan; transmembrane transport; positive regulation of gonad development; magnesium ion homeostasis	transmembrane transporter activity	plasma membrane	I	7222291	7224481	1832	protein_coding	-0.161955	0.569277	0.308861	0.18399	0.146905	0.515714	-0.258792	0.308994	0.432944	0.0609894	0.174153	0.438047	0.20329	1	0.106453	1	0.230537	1
WBGene00011260	WBGene00011260	cnnm-5		NO	Unique	1248.6	320.68	290.999	2249.61	1986.57	210.143	1268.9	1591.01	301.855	2191.95	82.7529	317.013	1739.77	995.254	280.003	0.281338	1831.77	958.683	167.571	1825.99	144.938	209.61	2722.45	1541.13	139.343	411.433	2047.89	164.184	2367.22	100.774	157.147	Metal transporter cnnm-5	monoatomic ion transport; determination of adult lifespan; positive regulation of gonad development; magnesium ion homeostasis; intracellular manganese ion homeostasis	NA	cytoplasm; plasma membrane	III	3826255	3829205	2292	protein_coding	-0.806629	0.435026	-1.82786	0.0343394	-2.63449	0.00130042	-0.932997	0.33785	-2.51741	0.00353699	-3.4504	2.34e-05	0.0733845	1	-0.0529833	1	-0.742529	1
WBGene00012901	WBGene00012901	cnp-2		NO	Unique	25749.2	6151.05	695.315	41526.9	30057	745.604	22094.1	30464.7	717.955	41574.2	2552.44	804.57	32736.1	17306.3	740.861	0.0428088	34876.1	19059.3	752.385	32878.7	4532.14	636.962	51665.1	25993.7	836.056	8881.58	43374	817.634	46078.9	2337.19	718.89	Calcineurin-interacting protein 2	NA	protein binding	NA	II	12760797	12767228	2303	protein_coding	-0.920453	0.311123	-4.54424	2.02e-09	-5.46469	1.66e-13	-0.870693	0.322858	-4.66432	8.19e-10	-5.53502	8.02e-14	0.0904103	1	0.14017	1	0.0200873	1
WBGene00020725	WBGene00020725	cnp-3		NO	Unique	635.35	2066.38	4600.69	1423.12	1211.2	6958.97	1323.84	1397.37	5735.25	1885.18	3240.26	4580.63	1316.87	1978.8	5468.89	2.76374	1979.35	2319.21	4443.5	681.176	2683.92	3948.26	3053.32	1256.45	4824.18	1633.8	1050.97	4586.19	2549.1	4285.5	4415.37	Calcineurin-interacting protein 3	NA	NA	nucleus	X	17136000	17138110	1889	protein_coding	0.585752	0.314397	1.46922	0.00302727	2.05497	1.42e-05	0.228567	0.715816	0.937716	0.0662548	1.16628	0.0147977	0.587026	1	0.229841	1	-0.301662	1
WBGene00000565	WBGene00000565	cnt-1		NO	Unique	11716.2	12085.6	11465	11635.3	11284.9	14627.2	11369.6	11231.5	12972.4	11076.3	14945	11937.1	11449.3	12386.8	12750.4	1.02936	11624.5	12734.4	14776	11938.6	12859.4	12731.1	12632.7	11461.1	15501.9	9841.59	9641.9	15253.7	12085.3	16975.3	15617.4	ANK_REP_REGION domain-containing protein;Arf-GAP with coiled-coil, ANK repeat and PH domain-containing protein 2;Truncated ctn-1	protein transport; apoptotic process; endocytosis; negative regulation of 1-phosphatidyl-1D-myo-inositol 4,5-bisphosphate biosynthetic process; positive regulation of endosome to plasma membrane protein transport	protein binding; metal ion binding; lipid binding; GTPase activator activity; phosphatidylinositol-3,4,5-trisphosphate binding; phosphatidylinositol-4,5-bisphosphate binding; phosphatidylinositol-4-phosphate binding; small GTPase binding	cytoplasm; plasma membrane; basolateral plasma membrane; endosome; apical plasma membrane; recycling endosome membrane; cytoplasmic side of plasma membrane; cytoplasmic side of apical plasma membrane; early endosome membrane	II	12072170	12088868	2620	protein_coding	0.111883	0.595051	0.0440987	0.813765	0.155981	0.342093	0.131612	0.502333	0.213989	0.217598	0.345602	0.0304359	0.0209637	1	0.0406936	1	0.210584	0.904211
WBGene00000566	WBGene00000566	cnt-2		NO	Unique	10440	15902.7	21925.6	11962.2	15410.1	28873.5	10491.5	15388.5	26980.4	14557	21463.1	26206.7	11862.7	17041.1	25996.5	1.52552	11179.8	17572.9	24925	10794.7	15807.5	23200.8	11332.5	15753.8	24968.2	9500.71	14939.8	25959.6	13091.3	23790.5	25571.6	Arf-GAP with ANK repeat and PH domain-containing protein cnt-2	protein transport; endocytosis; asymmetric neuroblast division; regulation of receptor-mediated endocytosis; cell fate determination involved in pattern specification	metal ion binding; protein binding; GTPase activity; GTP binding; GTPase activator activity	NA	III	10655018	10677523	3742	protein_coding	0.521061	0.00695834	0.611677	0.000708	1.13274	5.9e-11	0.65262	0.000464	0.503654	0.00611202	1.15627	2.3e-11	-0.0863437	1	0.0452155	1	-0.0628079	1
WBGene00000567	WBGene00000567	cnx-1		NO	Unique	46916.5	39776.4	52762.4	39148.6	38062.1	59373.6	44656.9	37040.9	59207.7	42754.2	47803.3	52188.7	43369	40670.7	55883.1	1.37404	45628.5	42586.5	57452.8	46021.8	42895.5	51244.2	47576.3	37297.4	56395.6	44766.6	34238.6	59844.9	44149.3	55914.3	62326.4	Calnexin	protein folding; endoplasmic reticulum unfolded protein response; response to heat; ERAD pathway	metal ion binding; carbohydrate binding; calcium ion binding; unfolded protein binding; protein binding	membrane; cytoplasm; endoplasmic reticulum membrane; endoplasmic reticulum; perinuclear region of cytoplasm; cytoplasmic vesicle	III	9814364	9817137	2141	protein_coding	-0.0942593	0.608198	0.460782	0.00124174	0.366523	0.00789885	-0.0993983	0.565827	0.431409	0.00280385	0.33201	0.0162786	0.0723707	1	0.0672318	1	0.0378582	1
WBGene00195063	WBGene00195063	coa-1		NO	Unique	3283.56	2388.07	1354.37	2839.09	2671.73	1534.65	3465.55	2761.65	1582.64	2881.76	2976.96	1388.44	3117.49	2699.6	1465.03	0.542682	3176.26	2794.17	1662.94	3177.42	2585.24	1463.66	2652.55	2816.84	1682.23	4123.27	2614.41	1634.17	2751.81	3160.18	1871.69	Cytochrome Oxidase Assembly subunits	mitochondrial respiratory chain complex I assembly; mitochondrial cytochrome c oxidase assembly	NA	mitochondrial inner membrane	IV	205298	208085	518	protein_coding	-0.209311	0.213236	-0.879621	1.17e-09	-1.08893	1.34e-14	-0.184881	0.262959	-0.749488	2.82e-07	-0.934369	3.25e-11	0.0258929	1	0.0503223	1	0.180456	0.934087
WBGene00018046	WBGene00018046	coa-3		NO	Unique	3940.09	4345.22	3616.18	3807.59	4233.62	5126.28	3600.23	4273.84	5815.96	3898.9	5384.32	5489.54	3811.7	4559.25	5011.99	1.0993	3729.17	4415.42	5047.25	3819.12	4850.79	4028.67	3058.92	3837.84	5687.2	4534.7	4015.71	4983.52	3503.95	4957.33	5489.6	Cytochrome c oxidase assembly factor 3	mitochondrial cytochrome c oxidase assembly	NA	membrane; mitochondrion; mitochondrial inner membrane	II	4601355	4602633	585	protein_coding	0.25675	0.199202	0.138882	0.458329	0.395632	0.0198768	0.243807	0.210443	0.192206	0.302885	0.436012	0.0100018	-0.0324692	1	-0.0454126	1	0.00791102	1
WBGene00011857	WBGene00011857	coa-4		NO	Unique	7685.9	7434.78	4712.19	5868.2	8124.66	5538.49	6690.96	7570.68	5364.22	8108.85	8280.67	5014.02	7088.48	7852.7	5157.23	0.656746	6960.25	8294.84	6216.17	7393.83	8154.56	5215.86	5705.87	8558.61	6298.51	8313.12	7406.83	6175.49	6428.16	9059.37	7174.82	Cytochrome Oxidase Assembly subunits	NA	NA	NA	IV	9333297	9335602	967	protein_coding	0.146253	0.393389	-0.604342	1.89e-05	-0.458089	0.000835	0.253189	0.100047	-0.416906	0.00388046	-0.163717	0.246118	-0.0271456	1	0.0797904	1	0.267227	0.537241
WBGene00012483	WBGene00012483	coa-5		NO	Unique	1209.93	1277.71	1603.67	1032.86	1237.55	2261.06	1159.91	1312.71	2121.37	1101.12	2069.9	2215.08	1125.95	1474.47	2050.29	1.39053	1245.11	1720.78	2458.53	1083.5	1678.61	1893.72	1119.37	1283.2	2792.47	1622.87	1159.07	2353.3	1154.72	2762.25	2794.64	Cytochrome c oxidase assembly factor 5	mitochondrial cytochrome c oxidase assembly	NA	mitochondrion	I	12903159	12903449	291	protein_coding	0.387189	0.208764	0.478125	0.0822022	0.865314	0.000816	0.46647	0.109426	0.514511	0.0634501	0.980982	0.00014	0.144093	1	0.223374	1	0.259761	1
WBGene00013893	WBGene00013893	coa-6		NO	Unique	5832.33	7158.19	4940.64	5801.8	5869.5	5717.31	6463.23	5983.57	5420.82	6042	8738.5	5549.73	6034.84	6937.44	5407.12	0.779412	6166.37	7202.62	6551.11	5910.53	7793.75	5705.55	6099.19	6195.55	6033.31	6803.54	5341.93	6865.06	5852.22	9479.26	7600.53	Cytochrome c oxidase assembly factor 6 homolog;PRORP domain-containing protein	respiratory chain complex IV assembly; mitochondrial ATP synthesis coupled electron transport	NA	mitochondrion	I	10345738	10348065	1851	protein_coding	0.199382	0.339294	-0.35714	0.0462695	-0.157758	0.370503	0.224083	0.257405	-0.13723	0.475508	0.0868527	0.628329	0.0301609	1	0.0548616	1	0.274771	0.758913
WBGene00013925	WBGene00013925	coa-7		NO	Unique	5154.62	6699.21	3442.13	4445.08	5354.61	4660.53	4604.19	5830.79	4688.19	4646.11	8133.43	4231.52	4712.5	6504.51	4255.59	0.654252	4885.68	6754.4	5684.35	4999.21	8054.85	4359.35	4536.18	5922.64	5281.54	5734.22	4904.53	6182.06	4273.13	8135.6	6914.47	Cytochrome c oxidase assembly factor 7 homolog	NA	protein binding	mitochondrial intermembrane space	II	11649096	11651148	853	protein_coding	0.463303	0.0351402	-0.609735	0.00271677	-0.146432	0.473561	0.467279	0.0291822	-0.249377	0.245583	0.217902	0.279233	0.0511778	1	0.0551533	1	0.415511	0.426194
WBGene00016866	WBGene00016866	coel-1		NO	Unique	371.081	896.903	1612.73	902.093	1441.28	3616.89	309.25	1788.55	2431.61	1677.81	889.863	3185.18	815.059	1254.15	2711.6	2.16211	1092.54	1186.18	2121.09	546.789	757.583	1930.76	2529.52	1251.1	2326.12	219.629	1769.63	2203.34	1074.2	966.402	2024.15	Tubulin-specific chaperone cofactor E-like protein	microtubule cytoskeleton organization; tubulin complex assembly; post-chaperonin tubulin folding pathway	alpha-tubulin binding	cytoplasm; cytoskeleton	X	4265663	4270554	1771	protein_coding	0.621058	0.395391	1.11431	0.0723046	1.73537	0.00301626	0.119421	0.885087	0.837409	0.189262	0.95683	0.107712	0.422171	1	-0.0794662	1	-0.356367	1
WBGene00000583	WBGene00000583	cof-2		NO	Unique	778.074	619.314	212.13	646.687	671.987	244.494	840.025	638.351	289.278	646.96	403.018	296.949	727.936	583.167	260.713	0.447063	717.443	422.541	287.874	729.892	379.306	237.618	677.584	557.589	301.16	904.357	497.459	304.287	557.941	255.812	308.431	Olfactomedin-like domain-containing protein	signal transduction	NA	membrane; extracellular space	I	6250475	6252876	1633	protein_coding	-0.321088	0.25409	-1.16025	1.85e-06	-1.48134	2.82e-10	-0.761751	0.00259358	-0.557054	0.0278841	-1.3188	1.86e-08	-0.0220881	1	-0.462751	1	0.14045	1
WBGene00000584	WBGene00000584	cog-1		NO	Unique	1618.76	432.919	283.747	1622.34	692.259	283.895	1519.67	716.198	208.574	1157.67	346.058	229.734	1479.61	546.858	251.487	0.459877	1669.46	549.954	246.812	1544.62	348.468	247.557	1925.57	608.96	274.19	1542.38	925.854	230.952	1665.3	316.535	234.548	Homeobox domain-containing protein	regulation of DNA-templated transcription; cell differentiation; regulation of transcription by RNA polymerase II; positive regulation of gene expression; negative regulation of gene expression; gonad development; pattern specification process; neuron development involved in amphid sensory organ development; determination of left/right symmetry	DNA binding; DNA-binding transcription factor activity, RNA polymerase II-specific; RNA polymerase II cis-regulatory region sequence-specific DNA binding; DNA-binding transcription factor binding	nucleus	II	14902493	14907533	1191	protein_coding	-1.43707	9.12e-06	-1.11862	0.000362	-2.55569	1.86e-17	-1.60035	4.33e-07	-1.15796	0.00025	-2.75832	5.04e-20	0.173139	1	0.00985711	1	-0.0294908	1
WBGene00003258	WBGene00003258	cogc-1		NO	Unique	9904.1	11444.3	18039.2	8198.52	10351.4	26836.7	11719.6	11458.2	26862	9018.87	18812.9	26822.7	9710.27	13016.7	24640.2	1.89296	9944.73	14283.7	25765.9	9749.81	14693.2	21986.5	10358.6	10886.4	28127	10126.8	8446.79	26422.6	9543.73	23108.4	26527.4	Conserved oligomeric Golgi complex subunit 1	protein transport; gonad morphogenesis; morphogenesis of an epithelium; regulation of cell migration; vulval development; intra-Golgi vesicle-mediated transport	NA	membrane; Golgi apparatus; Golgi transport complex	I	3233391	3256077	2946	protein_coding	0.421	0.179113	0.923116	0.000801	1.34412	3.41e-07	0.522395	0.0777662	0.850579	0.00227144	1.37297	1.85e-07	0.0334637	1	0.134859	1	0.0623226	1
WBGene00000585	WBGene00000585	cogc-2		NO	Unique	8390.31	8366.75	9263.02	7303.58	9238.56	12559.1	9253.57	9391.35	11384.6	8708.68	13833.7	10236.7	8414.03	10207.6	10860.8	1.064	8496.43	11187.3	14029.2	8832.62	9965.77	11705.6	8117.03	9726.23	13971.3	8263.43	7435.86	14510.5	8772.65	17621.3	15929.3	Conserved oligomeric Golgi complex subunit 2	protein transport; gonad morphogenesis; regulation of cell migration; Golgi organization; intra-Golgi vesicle-mediated transport	NA	membrane; Golgi apparatus; Golgi membrane; Golgi transport complex	IV	7036957	7039580	2205	protein_coding	0.277096	0.312813	0.0919156	0.723659	0.369012	0.107261	0.396959	0.116944	0.326085	0.183326	0.723044	0.00126655	0.0131735	1	0.133037	1	0.367206	0.750115
WBGene00022121	WBGene00022121	cogc-3		NO	Unique	13222.7	15031.9	19595.7	9127.18	9466.61	27452	11444.9	9762.1	27498.2	8377.91	18749.5	28174	10543.2	13252.5	25680	1.93774	10652	13811.7	27018.2	11785.8	16335.8	24475.6	10228.1	10418.7	27646	11527.1	8040.42	27585	9067.25	20452.1	28366.2	Conserved oligomeric Golgi complex subunit 3;Conserved oligomeric Golgi complex subunit 3 C-terminal domain-containing protein	protein transport; gonad morphogenesis; intracellular protein transport; regulation of cell migration; Golgi organization; intra-Golgi vesicle-mediated transport	NA	membrane; endoplasmic reticulum; Golgi apparatus; cis-Golgi network; Golgi transport complex	I	2931461	2947106	2554	protein_coding	0.328148	0.336798	0.956856	0.000899	1.285	3.23e-06	0.374765	0.246505	0.967577	0.000867	1.34234	1.12e-06	0.0138573	1	0.0604745	1	0.0711961	1
WBGene00021784	WBGene00021784	cogc-4		NO	Unique	26130.4	19333	18584.1	21629.8	18840	26248.7	27821	18996.8	27208.9	20320.5	26389.6	27048.4	23975.4	20889.8	24772.5	1.18586	24973.9	21568.9	27598.3	25426.1	21125	23014.6	24548.7	18698	26721.2	26173.7	17009.7	29703	23747.1	29442.9	30954.5	Conserved oligomeric Golgi complex subunit 4	protein transport; gonad morphogenesis; regulation of cell migration; Golgi organization; retrograde vesicle-mediated transport, Golgi to endoplasmic reticulum	NA	membrane; Golgi apparatus; Golgi membrane; Golgi transport complex	II	1403441	1409118	2723	protein_coding	-0.200484	0.395308	0.248316	0.22444	0.0478319	0.814468	-0.211347	0.346865	0.355058	0.0802293	0.143711	0.46544	0.0578739	1	0.0470114	1	0.153753	1
WBGene00016608	WBGene00016608	cogc-5		NO	Unique	11346.1	11904.3	24050.5	9770.8	9958.18	31003.2	11939.3	10741	31444.3	10009.5	17643.6	32221.9	10766.4	12561.8	29680	2.36272	11600.4	13692	29079.4	11246.6	14253.3	26850	12994.3	10725.8	30066.5	10745.9	8610.95	28425.6	11414.6	21178.1	30975.6	Conserved oligomeric Golgi complex subunit 5	intra-Golgi vesicle-mediated transport	NA	Golgi transport complex	I	4249493	4253170	2075	protein_coding	0.220739	0.45894	1.24292	2.22e-07	1.46366	3.27e-10	0.239215	0.397276	1.08619	7.44e-06	1.3254	1.22e-08	0.106665	1	0.125141	1	-0.0315882	1
WBGene00019481	WBGene00019481	cogc-6		NO	Unique	16836.8	10388	12018	11991.8	9459.52	17193.4	16671.1	9765.02	17737.1	10876.6	13579	17519	14094.1	10797.9	16116.9	1.49259	13826.5	10939.2	17705.6	16076.9	11046.1	14652.8	10150.7	9199.68	18104.4	15600.6	8697.03	17778.9	13477.7	14813.9	20286.1	Conserved oligomeric Golgi complex subunit 6	protein transport; gonad morphogenesis; regulation of cell migration; intra-Golgi vesicle-mediated transport	NA	membrane; Golgi apparatus; Golgi membrane; Golgi transport complex	V	8218267	8221316	2236	protein_coding	-0.386089	0.13617	0.580195	0.012656	0.194107	0.400849	-0.337863	0.184932	0.694128	0.00295784	0.356265	0.115519	-0.0286302	1	0.0195953	1	0.133528	1
WBGene00019820	WBGene00019820	cogc-8		NO	Unique	11121.4	15100	20859.5	9129.22	11349.8	30007	11343.9	11586.7	31172.9	10378.8	22306.8	30860.6	10493.3	15085.8	28225	1.87096	10903.4	16300.2	28737.8	11179.4	17905.5	24703.3	10723.9	12414.6	29130.5	11370	9131.43	30914.7	10340.4	25749.2	30202.7	Conserved oligomeric Golgi complex subunit 8	protein transport; gonad morphogenesis; regulation of cell migration; intra-Golgi vesicle-mediated transport	NA	membrane; Golgi apparatus; Golgi membrane; Golgi transport complex	IV	240451	244130	2596	protein_coding	0.521964	0.0951284	0.906292	0.00132608	1.42826	1.19e-07	0.580117	0.0537837	0.817591	0.00425387	1.39771	2.17e-07	0.05442	1	0.112572	1	0.0238711	1
WBGene00000591	WBGene00000591	coh-1		NO	Unique	3579.14	4562.68	7532.43	2900.39	2818.7	8890.68	3162.5	2548.54	8081.97	2257.08	6083.95	6568.99	2974.78	4003.47	7768.52	1.94045	2928.87	4156.9	6621.6	3239.58	4439.62	5692.9	2969.44	2704.47	7051.41	2650.46	2340.16	7356.52	2856.01	7143.36	6385.57	Rad21/Rec8-like protein C-terminal eukaryotic domain-containing protein;Rad21_Rec8 domain-containing protein	sister chromatid cohesion; replication-born double-strand break repair via sister chromatid exchange	chromatin binding; protein binding	nucleus; cohesin complex	X	7465193	7475018	2929	protein_coding	0.426511	0.264717	0.958983	0.00367614	1.38549	1.1e-05	0.505061	0.162547	0.671271	0.0477693	1.17633	0.000194	-0.0234531	1	0.0550963	1	-0.232616	1
WBGene00000592	WBGene00000592	coh-3		NO	Unique	4213.57	8599.25	9783.37	4480.84	6224.25	17445.9	4545.71	6722.15	17577.8	5935.75	11687.5	16935.1	4793.96	8308.29	15435.6	1.85785	5114.93	9431.97	17954.7	4706.08	10771.7	13111.5	6526.06	7149.12	19209.1	4071.59	6034.57	19221.5	5155.98	13772.5	20276.7	Rad21/Rec8-like protein C-terminal eukaryotic domain-containing protein	meiotic sister chromatid cohesion	NA	NA	V	14457422	14460141	2121	protein_coding	0.791726	0.0126601	0.896085	0.00251621	1.68781	2.41e-09	0.882916	0.00404083	0.928204	0.00189949	1.81112	1.49e-10	0.0926693	1	0.183859	1	0.215978	1
WBGene00021560	WBGene00021560	coh-4		NO	Unique	2389.47	3683.82	2975.26	2486.63	3944.76	4412	2480.2	3873.89	4147.37	3772.93	5916.3	3533.29	2782.31	4354.69	3766.98	0.865039	3032.62	5011.32	5401.52	2796.1	4750.06	3912.12	3539.84	4218.84	5211.86	2349.34	3611.33	5951.11	3445.22	7465.06	6530.99	Rad21/Rec8-like protein C-terminal eukaryotic domain-containing protein	meiotic sister chromatid cohesion	NA	NA	V	4169912	4175640	2053	protein_coding	0.644738	0.0252616	-0.206742	0.469388	0.437996	0.0943673	0.724654	0.00924315	0.107666	0.723279	0.83232	0.00117451	0.123517	1	0.203432	1	0.51784	0.491366
WBGene00000599	WBGene00000599	col-10		NO	Unique	145213	12140.8	266.522	445507	161074	77.7934	101435	180817	51.3573	363026	6996.39	56.1795	263795	90257	112.963	0.00125157	363582	121318	203.115	228413	10902.2	240.329	391358	132441	231.489	433871	335214	172.94	400687	6715.72	167.702	Cuticle collagen 10	larval development	structural constituent of cuticle; molecular_function	cellular_component; collagen trimer	V	9164292	9165307	966	protein_coding	-1.54815	0.170391	-9.63968	1.47e-23	-11.1878	8.08e-32	-1.58234	0.146504	-9.22382	1.69e-21	-10.8062	1e-29	0.462024	1	0.427838	1	0.843695	1
WBGene00000675	WBGene00000675	col-101		NO	Unique	478.815	390903	157749	1036.95	85760	36496.2	428.874	51506.9	46379.9	14770.4	403094	53842	4178.76	232816	73616.7	0.316201	2038.49	263573	82649.4	4056.82	461845	91239.1	709.273	109499	92398.8	676.777	33465.9	63783.1	2711.08	449480	83176.6	Nematode cuticle collagen N-terminal domain-containing protein	NA	structural constituent of cuticle	membrane; collagen trimer	IV	325435	327020	1417	protein_coding	5.79979	2.25e-08	-1.65823	0.111713	4.14156	2.01e-05	7.01437	5.91e-12	-1.67335	0.112908	5.34102	3.48e-08	-1.03473	1	0.17985	1	0.164726	1
WBGene00000676	WBGene00000676	col-102		NO	Unique	17.4951	5.01063	9.06539	12.2595	6.08133	6.06182	17.722	8.75786	8.38487	6.8552	3.22414	5.01603	13.583	5.76849	7.13203	1.23638	13.7628	7.69875	9.81269	17.6384	4.11171	9.03492	13.9804	9.63205	13.4848	14.907	8.00739	12.0401	8.52542	9.04386	4.69096	Nematode cuticle collagen N-terminal domain-containing protein	NA	structural constituent of cuticle	membrane; collagen trimer	IV	604444	605931	1438	protein_coding	-1.22434	0.02623	0.302181	0.615786	-0.922163	0.0528692	-0.852918	0.108315	0.361939	0.522984	-0.490978	0.291611	0.0244787	1	0.395905	1	0.455663	1
WBGene00000677	WBGene00000677	col-103		NO	Unique	12734.6	294766	16115.5	4504.33	126379	5597.08	22260.7	92489.8	7040.15	35956.4	236392	9235.51	18864	187507	9497.07	0.0506492	44199.7	185439	12937	17888.7	303012	13895.7	3107.38	156339	12364.4	146253	59264.7	11349.5	9549.41	223142	14138.6	Nematode cuticle collagen N-terminal domain-containing protein	NA	structural constituent of cuticle	collagen trimer	IV	762413	763678	1170	protein_coding	3.31225	0.000179	-4.30077	2.07e-07	-0.988512	0.236009	2.06832	0.0192268	-3.8416	4.29e-06	-1.77328	0.0299137	1.22858	1	-0.0153571	1	0.443809	1
WBGene00000678	WBGene00000678	col-104		NO	Unique	187522	437.929	115.13	301332	21947.5	61.6285	155376	37669.5	89.0893	152410	310.592	84.2692	199160	15091.4	87.5294	0.00579995	223267	22825.4	51.2321	210473	279.597	75.8933	335850	19530.6	40.4543	79209.7	71195.7	40.4986	267536	295.864	48.0823	Nematode cuticle collagen N-terminal domain-containing protein	NA	structural constituent of cuticle	membrane; collagen trimer	IV	1353636	1355305	921	protein_coding	-3.72314	0.00368587	-7.42804	3.5e-10	-11.1512	6.4e-22	-3.28857	0.00898304	-8.80042	1.2e-13	-12.089	2.27e-25	0.163547	1	0.598114	1	-0.774264	1
WBGene00000679	WBGene00000679	col-105		NO	Unique	285.447	4.00851	14.5046	366.763	24.3253	9.09274	231.273	20.435	9.43298	141.389	2.14943	14.0449	256.218	12.7296	11.7688	0.924525	302.619	24.3366	8.85772	347.728	1.02793	7.22793	430.597	29.9664	11.2373	105.343	65.06	8.75646	326.808	1.29198	8.20918	Nematode cuticle collagen N-terminal domain-containing protein	NA	structural constituent of cuticle	membrane; collagen trimer	IV	1357736	1359225	953	protein_coding	-4.32945	1.1e-06	-0.112745	0.913195	-4.44219	6.76e-08	-3.6284	2.92e-05	-1.46881	0.112123	-5.0972	1.01e-09	0.239014	1	0.940067	1	-0.415996	1
WBGene00000680	WBGene00000680	col-106		NO	Unique	17790.7	477406	161173	88377.5	379401	63659.3	4485.45	295290	65491.1	208060	380219	68683.4	79678.3	383079	89751.6	0.23429	54521.3	399800	106020	43718.8	494950	122754	82998.9	404779	109282	641.994	323282	89304.9	90725.6	376187	102740	Nematode cuticle collagen N-terminal domain-containing protein	NA	structural constituent of cuticle	collagen trimer	IV	1459896	1460786	891	protein_coding	2.26483	0.0203773	-2.09126	0.0226425	0.173577	0.854087	2.87467	0.00217921	-1.91547	0.0398667	0.959198	0.286653	-0.547456	1	0.0623788	1	0.238164	1
WBGene00000681	WBGene00000681	col-107		NO	Unique	142884	663.408	180.401	461351	59741	111.133	67081.5	89084	113.196	235644	368.627	125.401	226740	37464.3	132.533	0.00353758	238807	58144.4	231.386	192735	495.461	181.602	431696	49092.4	266.324	14348.5	182609	225.479	316449	381.134	252.139	Nematode cuticle collagen N-terminal domain-containing protein	NA	structural constituent of cuticle	membrane; collagen trimer	IV	1548721	1549714	938	protein_coding	-2.59845	0.0798404	-8.14137	6.93e-10	-10.7398	9.93e-17	-2.03658	0.168948	-7.97512	1.71e-09	-10.0117	9.16e-15	0.0734843	1	0.635359	1	0.801611	1
WBGene00000682	WBGene00000682	col-108		NO	Unique	37.7527	12.0255	40.7943	29.6271	28.3796	16.1649	45.1912	12.6502	27.2508	18.8518	11.8218	27.0865	32.8557	16.2193	27.8241	1.7155	35.7432	15.6638	19.7815	27.7174	4.11171	21.6838	12.1164	22.4748	20.2272	78.5101	27.0249	20.7966	24.629	9.04386	16.4184	Nematode cuticle collagen N-terminal domain-containing protein	NA	structural constituent of cuticle	membrane; collagen trimer	IV	1768588	1769702	983	protein_coding	-1.01962	0.121811	0.782918	0.204887	-0.236699	0.688721	-1.17834	0.0627293	0.329513	0.626975	-0.848822	0.139415	0.11735	1	-0.0413684	1	-0.494773	1
WBGene00000683	WBGene00000683	col-109		NO	Unique	226019	202.43	55.2989	242610	8803.74	40.4122	199415	14481.6	59.7422	76919.6	30.092	49.157	186241	5879.47	51.1526	0.0087002	212882	10564.8	40.0235	232550	20.5586	52.4025	309930	8810.12	40.4543	97272	33403.8	43.7823	211777	24.5476	23.4548	Nematode cuticle collagen N-terminal domain-containing protein	endoplasmic reticulum unfolded protein response	structural constituent of cuticle	membrane; collagen trimer	IV	1817392	1820253	1145	protein_coding	-4.98648	0.000471	-6.84314	3.16e-07	-11.8296	1.05e-19	-4.33122	0.00198051	-8.04549	1.71e-09	-12.3767	2.34e-21	0.19146	1	0.846724	1	-0.355624	1
WBGene00000684	WBGene00000684	col-110		NO	Unique	58635.5	465.989	21.7569	26228.1	360.826	20.2061	65262.3	472.925	23.0584	3396.75	163.356	31.0994	38380.7	365.774	24.0302	0.0656969	42021.7	423.475	16.0531	50148.4	322.77	23.4908	28062.4	475.181	14.6085	59242.3	828.765	12.0401	30633.7	67.183	14.0729	Nematode cuticle collagen N-terminal domain-containing protein	NA	structural constituent of cuticle	membrane; collagen trimer	IV	4608201	4609668	1018	protein_coding	-6.71481	1.05e-22	-3.92645	1.6e-08	-10.6413	9.22e-57	-6.63157	4.4e-22	-4.7179	2.13e-11	-11.3495	2.42e-62	0.129429	1	0.212668	1	-0.578779	1
WBGene00000685	WBGene00000685	col-111		NO	Unique	22555.9	685.454	1096.01	37461.9	1687.57	469.791	27330.9	3091.53	456.976	13671.8	389.046	370.183	25255.1	1463.4	598.239	0.408801	34964	1850.06	537.939	25345.5	796.644	1039.02	70122	1640.66	402.296	10754.9	4690.33	397.324	33633.7	272.608	313.122	Collagen triple helix repeat protein;Nematode cuticle collagen N-terminal domain-containing protein	NA	structural constituent of cuticle	membrane; collagen trimer	IV	4655791	4657974	1425	protein_coding	-4.11053	1.94e-07	-1.28869	0.102537	-5.39921	2.22e-13	-4.23893	5.09e-08	-1.78313	0.0233646	-6.02205	3.11e-16	0.467753	1	0.339354	1	-0.155088	1
WBGene00000687	WBGene00000687	col-113		NO	Unique	9975.92	191.406	446.017	29620.9	7434.43	307.132	5535.48	10509.4	301.855	25862.1	157.983	305.978	17748.6	4573.31	340.246	0.0743981	17752.9	6343.8	271.94	14136.7	211.753	292.731	29208.8	5497.76	315.768	1678.53	19490	251.748	25987.4	175.709	227.512	Nematode cuticle collagen N-terminal domain-containing protein	NA	structural constituent of cuticle	membrane; collagen trimer	IV	7150663	7152509	1091	protein_coding	-1.95707	0.137485	-3.74697	0.00142597	-5.70404	3.76e-07	-1.48312	0.260966	-4.5458	0.000111	-6.02892	7.66e-08	-0.000611	1	0.473344	1	-0.325488	1
WBGene00000688	WBGene00000688	col-114		NO	Unique	3.68319	22.0468	29.0093	5.10811	13.1762	31.3194	7.97492	8.75786	36.6838	4.2845	20.4196	26.0833	5.26268	16.1001	30.774	1.91141	4.07505	9.53627	22.9511	5.87945	8.22343	42.4641	2.79608	4.28091	21.3509	0.993798	14.0129	18.6075	6.63088	11.6278	9.38192	Nematode cuticle collagen N-terminal domain-containing protein	NA	structural constituent of cuticle	membrane; collagen trimer	IV	7245460	7246653	1024	protein_coding	1.60646	0.00873346	0.939351	0.0612076	2.54581	1.71e-06	1.20652	0.0715585	1.28555	0.0176693	2.49207	1.02e-05	-0.35377	1	-0.75371	1	-0.407511	1
WBGene00000689	WBGene00000689	col-115		NO	Unique	8555.13	21.0447	52.5793	18373.9	1694.67	21.2164	2944.52	3296.85	20.9622	11003.5	22.569	24.0769	10219.2	1258.78	29.7087	0.0236011	10144.7	2177.25	19.2666	10191.6	16.4469	18.0698	15561.1	1979.92	16.856	395.532	6706.19	17.5129	14430.7	6.4599	24.6275	Col_cuticle_N domain-containing protein	NA	NA	membrane	IV	7988685	7991428	1300	protein_coding	-3.02198	0.0425627	-5.40278	7.96e-05	-8.42476	1.58e-10	-2.21861	0.137969	-6.82234	6.28e-07	-9.04095	7.91e-12	-0.0117322	1	0.791638	1	-0.62792	1
WBGene00000690	WBGene00000690	col-116		NO	Unique	11.0496	316.672	545.737	27.5838	114.532	534.451	6.20272	135.26	537.68	61.6968	274.052	550.76	26.6332	210.129	542.157	2.58011	5.62944	174.395	603.655	9.23914	273.429	566.489	4.66014	99.5312	525.906	1.9876	61.0563	665.491	6.63088	263.564	656.734	Nematode cuticle collagen N-terminal domain-containing protein	NA	structural constituent of cuticle	collagen trimer	IV	8355906	8357919	1877	protein_coding	2.9765	1.5e-06	1.37005	0.0197463	4.34654	2.97e-14	4.93819	8.94e-14	1.79203	0.00232211	6.73021	1.4e-26	-2.23075	0.208354	-0.269058	1	0.152922	1
WBGene00000691	WBGene00000691	col-117		NO	Unique	202528	18899.1	634.577	560236	325536	1027.48	133877	326424	812.284	508640	4152.69	896.865	351320	168753	842.802	0.00499429	465344	212771	654.433	285497	12714.4	478.851	566662	279033	907.975	529448	555675	564.791	479770	3662.77	666.116	Nematode cuticle collagen N-terminal domain-containing protein	NA	structural constituent of cuticle	membrane; collagen trimer	IV	8822962	8824195	975	protein_coding	-1.05863	0.415171	-7.64393	2.86e-13	-8.70256	2.98e-17	-1.12791	0.360814	-8.34657	1.87e-15	-9.47447	3.87e-20	0.404733	1	0.335461	1	-0.367175	1
WBGene00000692	WBGene00000692	col-118		NO	Unique	9990.65	10395.1	1656.25	28827.1	25487.9	717.316	8206.19	23332.9	723.195	25867.2	6692.24	789.522	18222.8	16477	971.57	0.0589652	15464.9	16259.4	654.457	13140.6	8142.22	824.888	23461.9	22068.1	706.827	5546.39	29681.4	556.035	19710.8	5145.96	530.078	Nematode cuticle collagen N-terminal domain-containing protein	NA	structural constituent of cuticle	collagen trimer	IV	8848218	8849673	947	protein_coding	-0.146351	0.869005	-4.08191	5.54e-12	-4.22827	3.57e-13	0.0730774	0.932113	-4.63583	5.95e-15	-4.56276	4.65e-15	-0.237689	1	-0.0182605	1	-0.572181	1
WBGene00000693	WBGene00000693	col-119		NO	Unique	1018.4	1.03253e+06	112130	22151.8	527658	48127.9	780.656	365582	83582.5	179228	879071	74577.3	50794.6	701210	79604.4	0.113524	17665.6	746164	126408	28615.3	1.09568e+06	94027.3	6704.08	613158	147680	294.164	315241	136037	35048.9	960579	127887	Nematode cuticle collagen N-terminal domain-containing protein	NA	structural constituent of cuticle	membrane; collagen trimer	IV	8978926	8979795	870	protein_coding	3.78715	0.00145611	-3.13635	0.00549332	0.650791	0.568205	5.40049	2.49e-06	-2.56187	0.0260471	2.83862	0.00896956	-1.52298	1	0.0903591	1	0.664848	1
WBGene00000601	WBGene00000601	col-12		NO	Unique	103326	13799.3	218.476	445946	422468	168.721	29783.7	452062	205.429	572970	3240.26	208.667	288007	222893	200.323	0.000898743	240493	255485	153.542	173005	8342.67	151.787	401834	321433	153.951	5505.64	689331	131.347	381626	2832.02	177.084	Cuticle collagen 12	NA	structural constituent of cuticle	collagen trimer	V	10423898	10425198	1197	protein_coding	-0.370119	0.84158	-10.1181	1.2e-15	-10.4882	3.95e-17	0.0885554	0.962927	-10.7019	3.25e-17	-10.6134	1.79e-17	-0.260693	1	0.197981	1	-0.385843	1
WBGene00000694	WBGene00000694	col-120		NO	Unique	47208.4	118.251	38.0746	157140	27380.2	64.6595	11336.8	42023.1	54.5017	112836	91.3507	65.2083	82130.2	17403.2	55.611	0.00319544	70577.2	29436	61.1349	65529	74.0108	46.0781	86356.1	25204.9	40.4543	1440.01	92350.2	70.0517	128984	114.986	87.9555	Nematode cuticle collagen N-terminal domain-containing protein	NA	structural constituent of cuticle	membrane; collagen trimer	IV	9260610	9261787	1035	protein_coding	-2.23928	0.18441	-8.28841	1.35e-08	-10.5277	1.48e-13	-1.26011	0.472484	-8.91326	1.04e-09	-10.1734	8.65e-13	-0.219722	1	0.75945	1	0.134603	1
WBGene00000695	WBGene00000695	col-121		NO	Unique	16.5744	12.0255	479.559	7.15136	14.1898	266.72	7.08882	11.6771	227.44	8.569	10.7471	199.638	9.84588	12.1599	293.339	24.1235	11.5987	6.08995	204.396	15.1186	4.11171	187.926	6.52419	7.4916	206.766	22.8574	5.00462	220.006	1.89454	7.75188	202.884	Nematode cuticle collagen N-terminal domain-containing protein	NA	structural constituent of cuticle	membrane; collagen trimer	IV	9394873	9396218	1196	protein_coding	0.30261	0.656899	4.59457	9.55e-25	4.89718	1.27e-27	-0.942676	0.126376	5.08373	1.54e-23	4.14105	1.16e-20	0.23192	1	-1.01337	1	-0.524209	0.904211
WBGene00000696	WBGene00000696	col-122		NO	Unique	46189	1.04344e+06	321129	233370	888762	118749	12660.6	672242	120860	457801	866782	119018	187505	867807	169939	0.195826	124529	920163	201191	105331	1.10925e+06	241196	186272	968194	208564	2034.31	725101	173458	204478	878111	181546	Nematode cuticle collagen N-terminal domain-containing protein	NA	structural constituent of cuticle	membrane; collagen trimer	IV	9563379	9564441	957	protein_coding	2.20975	0.0189836	-2.34997	0.00763772	-0.140223	0.878265	2.88568	0.00141092	-2.19386	0.0139071	0.691829	0.430707	-0.590682	1	0.0852569	1	0.24137	1
WBGene00000697	WBGene00000697	col-123		NO	Unique	43.2775	50.1063	42.6073	121.573	463.195	51.5255	53.1661	393.131	54.5017	278.493	47.2874	63.2019	124.127	238.43	52.9591	0.222116	69.0593	201.278	60.4501	70.5534	37.0054	51.499	25.1648	255.784	39.3306	92.4232	477.441	70.0517	88.096	34.8835	80.9191	Nematode cuticle collagen N-terminal domain-containing protein	NA	structural constituent of cuticle	collagen trimer	IV	9821921	9823156	1141	protein_coding	0.941324	0.341376	-2.16924	0.0102941	-1.22792	0.137565	1.54512	0.0865594	-1.73785	0.044223	-0.192722	0.825823	-0.8465	1	-0.2427	1	0.188695	1
WBGene00000698	WBGene00000698	col-124		NO	Unique	30833.8	1.52448e+06	18546.9	211872	1.27753e+06	8133.96	7571.74	1.03075e+06	15983.7	674049	1.13208e+06	21119.5	231082	1.24121e+06	15946	0.0128471	141214	1.22057e+06	22184.9	117444	1.48072e+06	18205.4	182496	1.35941e+06	20821.6	4077.55	1.06062e+06	22902.5	260838	981527	26810	Nematode cuticle collagen N-terminal domain-containing protein	NA	structural constituent of cuticle	membrane; collagen trimer	IV	10216451	10217617	1117	protein_coding	2.42502	0.0135666	-6.28008	2.03e-12	-3.85506	1.09e-05	3.11189	0.000984	-5.78238	1.2e-10	-2.6705	0.00244055	-0.710346	1	-0.0234779	1	0.47422	1
WBGene00000699	WBGene00000699	col-125		NO	Unique	247203	7444.8	111.504	745216	204874	45.4637	151624	257235	49.2611	490302	1509.97	44.141	408586	117766	62.5925	0.000531499	477806	160475	76.4024	335615	4643.15	87.6387	813263	162761	93.2697	172712	473078	76.619	589635	1416.01	48.0823	Nematode cuticle collagen N-terminal domain-containing protein	NA	structural constituent of cuticle	membrane; collagen trimer	IV	11225506	11226516	941	protein_coding	-1.79562	0.190975	-10.8756	1.5e-20	-12.6712	5.51e-28	-1.57268	0.244001	-11.038	5.31e-21	-12.6107	1.12e-27	0.224659	1	0.447602	1	0.285117	1
WBGene00000700	WBGene00000700	col-126		NO	Unique	1775.3	309.657	45.327	23730.3	111255	37.3813	840.025	88720.1	20.9622	82990.8	78.4541	25.0801	27334.1	50090.8	32.1876	0.000642586	13456.9	67882.1	26.5441	11384.3	309.406	77.7003	13948.7	82321.9	15.7322	135.157	188570	2.18911	28359.3	326.871	10.5547	Nematode cuticle collagen N-terminal domain-containing protein	NA	structural constituent of cuticle	collagen trimer	IV	11263401	11264397	951	protein_coding	0.874254	0.691436	-10.6019	6.8e-11	-9.72765	9.04e-10	2.33599	0.203567	-11.3191	3.84e-12	-8.98311	1.55e-08	-1.02205	1	0.439685	1	-0.277513	1
WBGene00000701	WBGene00000701	col-127		NO	Unique	30.3863	38.0808	32.6354	221.692	655.771	4.04122	15.0637	532.283	9.43298	402.743	17.1954	30.0962	167.471	310.833	19.0514	0.0612917	86.2595	321.34	10.0302	87.3519	17.4748	10.8419	46.6014	416.319	4.49492	16.8946	834.77	14.2292	194.19	16.7957	10.5547	Nematode cuticle collagen N-terminal domain-containing protein	NA	structural constituent of cuticle	collagen trimer	IV	11264908	11266190	1237	protein_coding	0.89207	0.554962	-4.02495	0.000851	-3.13288	0.00733071	1.89865	0.147276	-5.0025	4.13e-05	-3.10386	0.00865339	-0.957287	1	0.0492899	1	-0.928267	1
WBGene00000702	WBGene00000702	col-128		NO	Unique	6249.45	157.334	167.71	412.736	32.4338	36.3709	7849.98	44.7624	36.6838	57.4123	35.4655	36.1154	3642.4	67.4989	69.22	1.0255	6022.66	65.8174	45.1413	3864.48	59.6198	74.0863	236.735	130.568	44.9492	18880.2	33.0305	25.1748	1109.25	40.0514	36.3549	Col_cuticle_N domain-containing protein	NA	NA	membrane	IV	11550002	11551960	1352	protein_coding	-5.75539	5.77e-07	0.039172	0.977364	-5.71622	8.41e-08	-6.5159	7.89e-09	-0.543518	0.667879	-7.05942	4.01e-11	0.724556	1	-0.0359531	1	-0.618643	1
WBGene00000703	WBGene00000703	col-129		NO	Unique	23019	438160	515.821	180704	1.1083e+06	263.689	6060.94	889670	398.281	652865	173376	353.128	215662	652377	382.73	0.00058667	116002	638948	364.734	101173	315511	362.3	134806	1.17344e+06	393.306	1256.16	986066	365.582	226773	80775.9	337.749	Collagen triple helix repeat protein;Nematode cuticle collagen N-terminal domain-containing protein	NA	protein binding; structural constituent of cuticle	collagen trimer	IV	12108734	12110439	1246	protein_coding	1.59716	0.196498	-10.7332	9.55e-25	-9.13601	1.58e-18	2.46219	0.031598	-10.7756	8.6e-25	-8.31341	1.31e-15	-0.89434	1	-0.0293112	1	-0.0717452	1
WBGene00000602	WBGene00000602	col-13		NO	Unique	33014.3	5411.48	100.626	169573	242014	42.4328	8918.62	260939	80.7044	292619	2119.34	78.25	126031	127621	75.5033	0.000591622	98967.1	144711	70.7673	65729.8	3733.44	113.84	163795	175151	52.8154	3096.68	397614	77.7136	163247	2343.65	38.7004	Cuticle collagen 13	NA	structural constituent of cuticle	collagen trimer	V	10420788	10421902	1063	protein_coding	0.0179781	0.996444	-10.7212	1.22e-16	-10.7032	5.35e-17	0.549484	0.74745	-10.9987	2.66e-17	-10.4492	2.97e-16	-0.349082	1	0.182424	1	-0.0951033	1
WBGene00000704	WBGene00000704	col-130		NO	Unique	76012.7	161.342	49.8597	202977	34251.1	30.3091	46106.6	40995.5	41.9244	106814	112.845	32.1026	107978	18880.2	38.5489	0.00204176	91828.4	29043.3	35.5182	109146	113.072	22.5873	104888	26721.5	55.0628	7498.21	89213.3	33.9313	145782	125.322	30.4912	Nematode cuticle collagen N-terminal domain-containing protein	NA	structural constituent of cuticle	membrane; collagen trimer	IV	12427505	12428516	960	protein_coding	-2.51683	0.104952	-8.93414	7.12e-11	-11.451	1.68e-17	-1.65926	0.294372	-9.67792	1.91e-12	-11.3372	3.79e-17	-0.234979	1	0.622582	1	-0.121197	1
WBGene00000705	WBGene00000705	col-131		NO	Unique	3000.88	4.00851	6.34577	6307.5	154.06	10.103	2928.57	289.009	4.19244	1369.33	0	6.01923	3401.57	111.77	6.66512	0.0596327	3886.01	203.852	3.03121	3126.19	0	5.42095	6840.15	133.779	2.24746	1703.37	681.629	3.28367	3874.33	0	1.17274	Col_cuticle_N domain-containing protein	NA	NA	membrane	IV	13065729	13067300	976	protein_coding	-4.92871	0.00150286	-4.06639	0.00695966	-8.9951	3.12e-10	-4.25075	0.00527268	-6.06203	8.07e-05	-10.3128	2.25e-12	0.190444	1	0.868406	1	-1.12724	1
WBGene00000706	WBGene00000706	col-132		NO	Unique	33.1487	54.1148	95.1866	78.6649	29.3931	115.175	38.1024	30.166	112.148	34.276	51.5863	87.2788	46.048	41.315	102.447	2.47965	50.7131	34.1518	79.1255	50.3953	44.2009	88.5422	42.8733	17.1236	86.5273	74.5349	21.0194	88.6591	35.0489	54.2632	52.7733	Nematode cuticle collagen N-terminal domain-containing protein	NA	structural constituent of cuticle	membrane; collagen trimer	IV	13089643	13091067	831	protein_coding	-0.154271	0.780561	1.31362	0.000828	1.15935	0.00201693	-0.579516	0.197121	1.22382	0.00261989	0.644304	0.0926498	0.142275	1	-0.28297	1	-0.372768	1
WBGene00000707	WBGene00000707	col-133		NO	Unique	78557.8	9531.22	43.5139	314011	375113	27.2782	22088.8	342291	28.2989	427765	2999.53	16.0513	210606	182484	28.7856	0.000157743	161468	214133	22.0233	130368	7394.92	20.7803	234906	299172	17.9797	6979.45	547730	31.7422	273617	2236.42	17.5911	Nematode cuticle collagen N-terminal domain-containing protein	NA	structural constituent of cuticle	membrane; collagen trimer	IV	14098325	14099356	962	protein_coding	-0.207135	0.915634	-12.6279	6.04e-24	-12.8351	4.58e-25	0.408483	0.810435	-13.2485	5.14e-26	-12.8401	6.9e-25	-0.383817	1	0.231801	1	-0.388812	1
WBGene00000708	WBGene00000708	col-135		NO	Unique	1.84159	5945.62	46.2335	32.6919	2798.43	254.597	5.31661	2817.11	115.292	1424.17	26054.3	429.372	366.005	9403.86	211.373	0.0224773	98.2278	8794.06	51.9213	122.629	9929.79	28.9117	3.72811	3014.83	83.1561	7.95039	1109.02	56.917	258.604	21122.6	38.7004	COLlagen	NA	NA	extracellular space; collagen trimer; extracellular matrix	IV	15129655	15131797	1994	protein_coding	4.68277	0.00136783	-5.47245	6.78e-05	-0.789684	0.57388	6.48406	4.48e-06	-7.40506	6.21e-08	-0.920999	0.51045	-1.89656	1	-0.0952614	1	-2.02787	0.807216
WBGene00000710	WBGene00000710	col-137		NO	Unique	979.728	42.0893	54.3923	18737.6	28953.2	33.34	290.642	29268.8	30.3952	38182.6	20.4196	37.1186	14547.6	14571.1	38.8115	0.00266359	9853.95	25719.7	25.935	7313.2	82.2343	37.0432	10663.3	20519.5	21.3509	14.907	82213.9	21.8911	21424.4	63.3071	23.4548	Nematode cuticle collagen N-terminal domain-containing protein	NA	structural constituent of cuticle	membrane; collagen trimer	IV	16601480	16602776	1133	protein_coding	0.00241192	1	-8.55056	2.82e-07	-8.54815	1.21e-07	1.38563	0.489209	-9.9549	2.19e-09	-8.56928	1.16e-07	-0.562095	1	0.821118	1	-0.583225	1
WBGene00000711	WBGene00000711	col-138		NO	Unique	513975	675.433	73.4297	809489	29483.3	116.185	383021	56439.5	175.034	300007	210.644	145.465	501623	21702.2	127.528	0.00587628	517793	40285.8	105.484	544205	339.216	58.727	705552	34066.4	140.466	195710	126415	132.441	625706	322.995	90.301	Nematode cuticle collagen N-terminal domain-containing protein	NA	structural constituent of cuticle	membrane; collagen trimer	IV	17182884	17183729	846	protein_coding	-4.53178	0.000681	-7.40948	2.37e-09	-11.9413	6.95e-23	-3.68255	0.00506094	-8.57933	4.86e-12	-12.2619	5.64e-24	0.0443723	1	0.893603	1	-0.276245	1
WBGene00000712	WBGene00000712	col-139		NO	Unique	19347.8	361759	414.288	159759	986867	366.74	5153.57	781663	644.587	548731	134801	533.705	183248	566273	489.83	0.000865008	106301	568187	498.247	91779.9	278351	395.729	138279	1.03981e+06	466.348	1042.49	892463	618.425	194104	62126.2	512.487	Nematode cuticle collagen N-terminal domain-containing protein	NA	structural constituent of cuticle	membrane; collagen trimer	V	4652863	4653971	993	protein_coding	1.62791	0.192816	-10.1731	8.53e-22	-8.54517	4.6e-16	2.41887	0.0373632	-10.1563	1.48e-21	-7.73741	1.77e-13	-0.785395	1	0.00556272	1	0.0223718	1
WBGene00000603	WBGene00000603	col-14		NO	Unique	266414	257.546	154.112	425951	34009.9	107.092	219842	52657.1	135.206	215084	94.5748	165.529	281823	21754.8	140.485	0.00645765	315471	33372.5	102.067	307669	60.6478	85.8317	473917	29416.3	144.961	97054.3	103862	93.0374	383242	151.162	84.4373	Cuticle collagen 14;Nematode cuticle collagen N-terminal domain-containing protein	collagen and cuticulin-based cuticle development	structural constituent of cuticle	extracellular region; collagen trimer	IV	7753408	7754656	1082	protein_coding	-3.6964	0.0118087	-7.27319	6.88e-08	-10.9696	7.44e-17	-3.23928	0.0248457	-8.35504	5.55e-10	-11.5943	1.32e-18	0.161422	1	0.618534	1	-0.46331	1
WBGene00000713	WBGene00000713	col-140		NO	Unique	20213.3	1.31181e+06	79078.3	139543	857387	25710.2	4186.83	699759	47915.4	487343	1.03897e+06	36551.8	162822	976983	47313.9	0.0484286	92784.4	991440	56781.7	83956.1	1.32464e+06	54909.7	110428	947372	55492.1	792.057	691211	60026.6	175962	1.00254e+06	56698.5	Nematode cuticle collagen N-terminal domain-containing protein	NA	structural constituent of cuticle	collagen trimer	V	5835855	5836834	932	protein_coding	2.58476	0.0158993	-4.36551	9.75e-06	-1.78075	0.0678467	3.41777	0.000891	-4.12651	3.39e-05	-0.708746	0.479728	-0.811093	1	0.0219129	1	0.260911	1
WBGene00000714	WBGene00000714	col-141		NO	Unique	520.251	1209.57	47.14	1471.14	3625.49	12.1236	270.261	2888.15	23.0584	2143.96	695.34	23.0737	1101.4	2104.64	26.3489	0.0125195	978.838	2055.56	26.5786	795.406	1007.37	37.9467	916.183	3812.15	22.4746	1141.87	2893.67	30.6476	1061.89	509.04	15.2456	Nematode cuticle collagen N-terminal domain-containing protein	NA	structural constituent of cuticle	membrane; collagen trimer	V	6829704	6830739	991	protein_coding	0.933624	0.234639	-6.31487	8.87e-21	-5.38125	9.15e-16	1.07091	0.151459	-6.27017	2.79e-20	-5.19925	8.79e-15	-0.170603	1	-0.0333145	1	0.0113914	1
WBGene00000715	WBGene00000715	col-142		NO	Unique	2016.55	270502	1899.2	7346.49	211089	1058.8	3282.12	145076	1543.86	69175.8	145445	1394.46	20455.2	193028	1474.08	0.00763661	14237.3	207390	2471.32	12857.5	286161	2226.2	3946.21	280689	2807.08	26833.5	124995	2342.35	13312	137714	2509.66	Nematode cuticle collagen N-terminal domain-containing protein	NA	structural constituent of cuticle	membrane; collagen trimer	V	6831177	6832256	1031	protein_coding	3.2385	7.53e-05	-7.03057	1.4e-20	-3.79206	3.79e-07	3.8644	1.2e-06	-6.39138	5.01e-17	-2.52698	0.000754	-0.521879	1	0.10402	1	0.743206	1
WBGene00000716	WBGene00000716	col-143		NO	Unique	34.9903	583560	360476	530.222	142083	70433.3	25.697	86006.1	110106	24557	511826	123412	6286.99	330869	166107	0.502033	2450.58	314153	136320	6254.9	572471	163323	58.7178	179518	146501	79.5039	48234.5	110797	3409.22	456387	124660	Nematode cuticle collagen N-terminal domain-containing protein	NA	structural constituent of cuticle	membrane; collagen trimer	V	6835635	6836704	1020	protein_coding	5.71794	9.36e-05	-0.991364	0.510238	4.72658	0.000427	7.00202	8.6e-07	-1.20466	0.426189	5.79736	1.44e-05	-1.35814	1	-0.0740658	1	-0.287363	1
WBGene00000717	WBGene00000717	col-144		NO	Unique	121027	9052.21	310.036	451195	168464	73.7522	84565.2	191538	98.5222	358534	5483.19	100.321	253830	93634.5	145.658	0.0015556	346614	128719	333.801	196269	7963.36	468.912	474734	149244	302.284	350950	352015	280.207	364502	5653.71	283.803	Nematode cuticle collagen N-terminal domain-containing protein	NA	structural constituent of cuticle	collagen trimer	V	9159586	9160642	1009	protein_coding	-1.43959	0.232024	-9.32619	3.92e-20	-10.7658	6.03e-27	-1.42792	0.220078	-8.59241	4.05e-17	-10.0203	1.75e-23	0.448572	1	0.460237	1	1.19402	0.965417
WBGene00000718	WBGene00000718	col-145		NO	Unique	55450.4	123.262	0.906539	231908	104756	3.03091	14117.4	123335	6.28865	229801	91.3507	7.02244	132819	57076.4	4.31214	7.55502e-05	112499	80148.1	8.16619	88879.7	95.5973	9.03492	159617	77218	6.74239	17022.8	242807	9.85101	184478	471.573	7.03644	Putative cuticle collagen 145	biological_process	structural constituent of cuticle; molecular_function	cellular_component; collagen trimer	V	9161992	9163005	960	protein_coding	-1.21902	0.526002	-13.6942	4.86e-19	-14.9133	8.2e-23	-0.487725	0.810435	-13.2616	3.45e-18	-13.7494	5.46e-20	-0.240293	1	0.491002	1	0.923613	1
WBGene00000719	WBGene00000719	col-146		NO	Unique	290.972	1341.85	0	23429.9	140539	2.02061	1765.12	127755	0	122573	162.282	7.02244	37014.7	67449.4	2.26076	3.35179e-05	15333.5	72881.9	2.57946	13453	453.316	3.61397	9444.24	87267.5	2.24746	2210.21	203257	3.28367	36226.4	550.384	1.17274	Nematode cuticle collagen N-terminal domain-containing protein	NA	structural constituent of cuticle	membrane; collagen trimer	V	9629943	9631012	939	protein_coding	0.866404	0.717134	-14.8661	1.55e-16	-13.9997	3.36e-15	2.25013	0.260752	-14.7821	2.74e-16	-12.5319	1.41e-12	-1.2708	1	0.112929	1	0.196943	1
WBGene00000720	WBGene00000720	col-147		NO	Unique	3581.9	23140.1	26.2896	19970.7	294631	13.134	9992.58	228295	31.4433	140883	2696.46	20.0641	43607	137191	22.7327	0.000165702	28295.3	135483	12.1625	21527.2	8723	22.5873	5475.66	281810	10.1136	58786.2	249184	6.56734	27392.2	2215.75	9.38192	Nematode cuticle collagen N-terminal domain-containing protein	NA	structural constituent of cuticle	membrane; collagen trimer	V	9632029	9633338	1178	protein_coding	1.65414	0.244171	-12.5572	7.91e-26	-10.9031	5.06e-20	2.25997	0.087926	-13.4402	8.02e-29	-11.1802	1.31e-20	-0.62316	1	-0.017334	1	-0.900262	1
WBGene00000721	WBGene00000721	col-148		NO	Unique	162.06	2.00425	6.34577	213.519	39.5287	0	32.7858	35.0314	10.4811	103.685	3.22414	4.01282	128.013	19.9471	5.20992	0.261187	102.955	17.9736	2.97615	145.306	0	6.32444	121.164	19.2641	1.12373	8.94419	50.0462	3.28367	136.407	2.58396	1.17274	Nematode cuticle collagen N-terminal domain-containing protein	NA	structural constituent of cuticle	membrane; collagen trimer	V	10241753	10242790	991	protein_coding	-2.6818	0.0325882	-1.93679	0.118593	-4.61859	5.5e-05	-2.51232	0.0415585	-2.57677	0.0449511	-5.08909	1.69e-05	-0.314924	1	-0.145449	1	-0.785429	1
WBGene00000722	WBGene00000722	col-149		NO	Unique	64725.6	22248.2	19.0373	8279.23	143255	4.04122	63340.4	92503.4	14.6735	45435.4	4719.07	19.0609	45445.2	65681.4	14.2032	0.000216244	69301.4	61837.4	53.4515	49851.9	14103.2	33.4292	1400.84	144399	78.6612	214071	86737	53.6333	11881.6	2109.8	48.0823	Nematode cuticle collagen N-terminal domain-containing protein	NA	structural constituent of cuticle	membrane; collagen trimer	V	10291701	10292869	1044	protein_coding	0.530609	0.731091	-12.1723	1.24e-27	-11.6417	1.09e-25	-0.164296	0.917433	-10.1776	8.03e-20	-10.3419	6.34e-21	0.608468	1	-0.0864378	1	1.90825	0.706906
WBGene00000723	WBGene00000723	col-150		NO	Unique	2730.16	2089.43	135.074	10129.4	14963.1	59.6079	759.39	13431.6	67.079	18566.5	1012.38	88.282	8046.35	7874.14	87.5108	0.0111137	6263.53	10024.6	206.696	4634.69	1723.84	169.856	7242.79	12809.6	230.365	1399.27	24026.2	152.143	11777.4	1538.75	274.421	Nematode cuticle collagen N-terminal domain-containing protein	NA	structural constituent of cuticle	membrane; collagen trimer	V	10293563	10294649	1008	protein_coding	-0.0314247	0.986254	-6.48936	3.62e-12	-6.52079	1.09e-12	0.679589	0.555496	-5.60146	2.39e-09	-4.92187	6.72e-08	-0.361607	1	0.349407	1	1.23731	0.903404
WBGene00000724	WBGene00000724	col-151		NO	Unique	25.7823	22.0468	33.5419	34.7352	19.2576	31.3194	26.5831	20.435	23.0584	37.7036	9.67242	20.0641	31.201	17.8529	26.996	1.51213	35.1916	29.3808	20.066	31.0771	30.8379	22.5873	30.7569	25.6855	20.2272	26.8326	39.036	17.5129	52.0998	21.9637	19.9366	Nematode cuticle collagen N-terminal domain-containing protein	NA	structural constituent of cuticle	collagen trimer	V	10393531	10395223	978	protein_coding	-0.799597	0.027764	0.59646	0.0895024	-0.203137	0.527259	-0.248514	0.509031	-0.557293	0.115167	-0.805807	0.0116376	0.172611	1	0.723694	1	-0.430059	0.910957
WBGene00000725	WBGene00000725	col-152		NO	Unique	1897.76	30.0638	49.8597	7583.51	1247.69	34.3503	272.92	1761.3	25.1546	7305.93	19.3448	36.1154	4265.03	764.6	36.37	0.0475674	5570.38	1502.66	37.7616	2891.01	33.9216	27.1048	11133.1	1680.26	55.0628	103.355	4280.95	37.2149	8154.09	15.5038	31.664	Nematode cuticle collagen N-terminal domain-containing protein	NA	structural constituent of cuticle	membrane; collagen trimer	V	10560921	10562252	987	protein_coding	-2.48027	0.0948326	-4.39204	0.00110016	-6.87231	9.17e-08	-1.88879	0.203834	-5.31671	7.88e-05	-7.20551	2.06e-08	0.384383	1	0.975863	1	0.0511849	1
WBGene00000726	WBGene00000726	col-153		NO	Unique	4855.36	1891.01	387.999	3325.38	2886.61	269.751	6017.52	2682.82	335.395	2166.24	1466.98	374.195	4091.13	2231.86	341.835	0.153162	3911.43	1988.68	276.655	4134.93	1624.13	285.503	2498.77	2608.15	287.675	6225.15	2478.29	264.883	2786.86	1244.18	268.557	Nematode cuticle collagen N-terminal domain-containing protein	NA	structural constituent of cuticle	membrane; collagen trimer	V	10949811	10951821	1341	protein_coding	-0.8758	0.0244202	-2.70466	1.94e-14	-3.58046	5.76e-25	-0.975439	0.0095591	-2.84653	1.2e-15	-3.82196	4.43e-28	-0.0659225	1	-0.165561	1	-0.307425	1
WBGene00000727	WBGene00000727	col-154		NO	Unique	52433	649.378	158.644	205906	48116.5	61.6285	16095.2	56778.2	38.78	141583	303.069	23.0737	104004	26461.8	70.5317	0.00266542	73847.3	36451.8	148.69	58814.7	635.26	211.417	96721.2	36135.2	117.992	19756.7	108729	192.642	120097	307.491	72.7099	Nematode cuticle collagen N-terminal domain-containing protein	NA	structural constituent of cuticle	membrane; collagen trimer	V	11385360	11386529	1103	protein_coding	-1.97551	0.187205	-8.54924	3.3e-11	-10.5247	8.85e-17	-1.01715	0.518437	-7.93898	8.41e-10	-8.95613	1.2e-12	-0.495064	1	0.463292	1	1.07355	1
WBGene00000728	WBGene00000728	col-155		NO	Unique	48503.9	24381.7	1759.59	177485	86853.6	734.491	14718.2	89671.7	690.704	148421	14951.4	644.058	97282.2	53964.6	957.211	0.0177378	70862.1	62977.2	1251.64	61018.6	20608.9	1647.07	104339	66590.7	1212.51	10801.6	151916	1071.57	107290	12793.2	1075.4	Putative cuticle collagen 155	NA	structural constituent of cuticle	collagen trimer	V	11388852	11389876	958	protein_coding	-0.851089	0.393986	-5.81508	6.78e-13	-6.66617	5.62e-17	-0.16906	0.880843	-5.65427	3.61e-12	-5.82333	2.34e-13	-0.458098	1	0.223931	1	0.38475	1
WBGene00000729	WBGene00000729	col-156		NO	Unique	8436.35	3.00638	2.71962	39442.8	11378.2	3.03091	925.977	17351.3	0	39613.6	11.8218	0	22104.7	7186.07	1.43763	0.000200058	25894.2	14789.3	4.36622	15357.1	6.16757	6.32444	45104.6	13278.3	4.49492	187.828	45866.3	5.47279	42927.4	6.4599	1.17274	Nematode cuticle collagen N-terminal domain-containing protein	NA	structural constituent of cuticle	collagen trimer	V	11449219	11450357	986	protein_coding	-1.62141	0.505192	-12.278	1.31e-09	-13.8994	2.11e-12	-0.806523	0.748877	-11.7242	2.47e-09	-12.5307	5.5e-11	0.227514	1	1.04241	1	1.59617	1
WBGene00000730	WBGene00000730	col-157		NO	Unique	48189.9	152.323	27.1962	128184	16631.4	15.1546	15973.8	24589.2	8.38487	71228.1	85.9771	16.0513	65894	10364.7	16.6967	0.00161092	66921	20298.7	28.3925	66487.4	142.882	30.7187	95520.7	18116.8	20.2272	4824.89	62846	26.2694	100851	89.1467	36.3549	Nematode cuticle collagen N-terminal domain-containing protein	NA	structural constituent of cuticle	membrane; collagen trimer	V	11484042	11485039	953	protein_coding	-2.66938	0.0785075	-9.27526	8.26e-12	-11.9446	3.37e-19	-1.71957	0.267787	-9.48326	2.86e-12	-11.2028	3.66e-17	0.0210998	1	0.970918	1	0.76292	1
WBGene00000731	WBGene00000731	col-158		NO	Unique	26.7031	438.931	1868.38	26.5622	83.1116	1137.6	77.0909	83.6862	909.759	44.5588	1004.86	1448.63	43.7288	402.647	1341.09	3.33069	109.941	459.535	1480.09	52.9151	504.713	1719.34	25.1648	140.2	1299.03	320.003	33.0305	1173.37	41.6798	1160.2	1728.62	Nematode cuticle collagen N-terminal domain-containing protein	NA	structural constituent of cuticle	collagen trimer	V	11829582	11831219	1215	protein_coding	3.19953	0.00099	1.7391	0.0618775	4.93863	1.87e-08	2.06333	0.0331383	1.68767	0.0740307	3.751	1.84e-05	1.32789	1	0.191692	1	0.140269	1
WBGene00000732	WBGene00000732	col-159		NO	Unique	73929	237009	514.914	348067	701219	162.659	18049.9	604553	316.529	574524	103840	438.401	253642	411655	358.126	0.000869965	201918	449869	766.732	151796	194438	597.208	321575	719414	915.841	13412.3	808705	771.663	320890	76920.7	782.217	Nematode cuticle collagen N-terminal domain-containing protein	NA	structural constituent of cuticle	membrane; collagen trimer	V	13198231	13202177	1058	protein_coding	0.698266	0.546346	-10.1647	1.18e-30	-9.46648	5.39e-27	1.15654	0.263514	-9.19777	4.5e-25	-8.04123	8.46e-20	-0.329395	1	0.128881	1	1.09585	0.94006
WBGene00000733	WBGene00000733	col-160		NO	Unique	20047.6	839460	22086	139558	904438	5643.56	13362.4	750340	9227.55	500259	603509	12642.4	168307	774437	12399.9	0.0160115	119265	812729	16884.3	95112.7	829431	13846	130236	1.01799e+06	20329.4	63791.9	834019	15369.8	187920	569478	17992.2	Nematode cuticle collagen N-terminal domain-containing protein	NA	structural constituent of cuticle	membrane; collagen trimer	V	13200982	13202189	1115	protein_coding	2.20193	0.00536349	-5.96247	1.46e-16	-3.76054	1.17e-07	2.7689	0.000289	-5.58977	1.42e-14	-2.82087	7.36e-05	-0.496615	1	0.0703496	1	0.443052	1
WBGene00000734	WBGene00000734	col-161		NO	Unique	84933.4	89.1892	7.25231	332589	157960	4.04122	25019.1	173998	15.7216	328275	98.8737	7.02244	192704	83036.5	8.5094	0.000102478	165805	122069	6.21152	132491	83.2622	0.903492	242358	108775	6.74239	3821.15	378870	5.47279	284548	547.8	11.7274	Nematode cuticle collagen N-terminal domain-containing protein	NA	structural constituent of cuticle	membrane; collagen trimer	V	13317029	13318011	936	protein_coding	-1.21511	0.555394	-13.2514	1.61e-16	-14.4666	7.11e-20	-0.440279	0.839244	-14.27	1.27e-18	-14.7103	3.09e-20	-0.217673	1	0.557163	1	-0.461421	1
WBGene00000735	WBGene00000735	col-162		NO	Unique	56884.1	116.247	169.523	238759	77106.2	119.216	11980.1	96305.3	96.426	213053	174.104	121.388	130169	43425.5	126.638	0.00291622	121091	72221.8	106.594	86160.8	77.0946	155.401	197521	60886.3	120.239	2007.47	227557	73.3353	198673	366.923	77.4008	Nematode cuticle collagen N-terminal domain-containing protein	NA	structural constituent of cuticle	membrane; collagen trimer	V	13441961	13443419	930	protein_coding	-1.58437	0.394206	-8.42004	3.01e-08	-10.0044	1.37e-11	-0.744033	0.70313	-9.40578	5.95e-10	-10.1498	6.82e-12	-0.105166	1	0.735172	1	-0.250563	1
WBGene00000736	WBGene00000736	col-163		NO	Unique	21.1783	20.0425	59.8316	20.4325	19.2576	45.4637	31.8997	21.4081	27.2508	20.5656	30.092	27.0865	23.519	22.7	39.9082	1.75807	20.1488	27.4824	27.0216	27.7174	24.6703	32.5257	9.32028	38.5282	22.4746	19.876	17.0157	28.4585	23.6817	29.7156	24.6275	Col_cuticle_N domain-containing protein	NA	NA	membrane	V	20600095	20602540	2289	protein_coding	-0.0578694	0.922505	0.824499	0.0304872	0.76663	0.0338334	0.437876	0.322891	-0.0138597	0.978354	0.424016	0.271048	-0.221514	1	0.274232	1	-0.564127	0.777521
WBGene00000737	WBGene00000737	col-164		NO	Unique	20.2575	17.0361	30.8223	13.2811	2.02711	24.2473	8.86102	7.78477	37.7319	5.1414	8.59771	27.0865	11.8853	8.86143	29.972	3.3823	12.5381	13.2486	25.1243	14.2787	21.5865	23.4908	9.32028	11.7725	26.9695	20.8698	8.00739	21.8911	5.68361	11.6278	28.1458	Nematode cuticle collagen N-terminal domain-containing protein	NA	structural constituent of cuticle	membrane; collagen trimer	X	2093469	2094846	1276	protein_coding	-0.416291	0.544353	1.75867	0.000715	1.34238	0.00532261	0.0848093	0.906712	0.918064	0.0806349	1.00287	0.0401114	0.0814776	1	0.582578	1	-0.258027	1
WBGene00000738	WBGene00000738	col-165		NO	Unique	10.1288	15.0319	32.6354	13.2811	5.06778	14.1443	1.7722	2.91929	22.0103	4.2845	1.07471	13.0417	7.36664	6.02342	20.4579	3.39639	5.54293	5.33309	17.5589	6.71937	4.11171	16.2629	4.66014	9.63205	19.1034	7.95039	5.00462	20.7966	2.84181	2.58396	14.0729	Nematode cuticle collagen N-terminal domain-containing protein	NA	structural constituent of cuticle	membrane; collagen trimer	X	4353618	4354852	1092	protein_coding	-0.26806	0.779868	1.76312	0.00798151	1.49506	0.0161118	-0.0421828	0.96908	1.70479	0.0141645	1.6626	0.00976393	-0.393743	1	-0.167866	1	-0.226197	1
WBGene00000739	WBGene00000739	col-166		NO	Unique	74513.7	26351.9	6939.56	174009	89547.6	4858.55	69796.5	88364.9	4267.9	133725	16116.4	4794.32	113011	55095.2	5215.08	0.0946558	178723	68626.9	4952.38	102801	23999	5003.54	137414	84895.8	5314.12	333577	151008	4667.19	141099	14604.5	4824.65	Nematode cuticle collagen N-terminal domain-containing protein	NA	structural constituent of cuticle	membrane; collagen trimer	X	6280016	6280921	906	protein_coding	-1.03758	0.153259	-3.39932	8.09e-08	-4.4369	6.49e-13	-1.38014	0.0436571	-3.79391	2.08e-09	-5.17404	5.91e-17	0.660427	1	0.317872	1	-0.0767132	1
WBGene00000740	WBGene00000740	col-167		NO	Unique	143164	6214.19	9.06539	394803	259642	16.1649	88519	267754	15.7216	416536	1581.98	10.0321	260755	133798	12.746	9.52629e-05	293021	164300	37.0033	204268	3314.04	26.2013	258527	218103	48.3204	359227	434367	38.3095	350060	1416.01	35.1822	Nematode cuticle collagen N-terminal domain-containing protein	NA	structural constituent of cuticle	membrane; collagen trimer	X	6323488	6324393	906	protein_coding	-0.963251	0.521731	-13.357	7.16e-30	-14.3202	1.55e-34	-0.8336	0.569235	-12.1186	4.92e-25	-12.9522	6.47e-29	0.167696	1	0.297347	1	1.53578	0.921276
WBGene00000741	WBGene00000741	col-168		NO	Unique	61820.5	4452.45	7.25231	174637	100731	16.1649	30995.9	94087.6	22.0103	170031	841.501	16.0513	109371	50028.2	15.3697	0.00030722	151643	74341.9	10.8233	98971.3	3260.59	16.2629	201104	95259.9	11.2373	126918	198174	8.75646	179579	673.122	7.03644	Nematode cuticle collagen N-terminal domain-containing protein	NA	structural constituent of cuticle	membrane; collagen trimer	X	6326388	6327293	906	protein_coding	-1.12911	0.422815	-11.6682	9.55e-25	-12.7973	5.74e-30	-1.02727	0.45203	-12.744	8.31e-29	-13.7712	6.38e-34	0.470707	1	0.572544	1	-0.503249	1
WBGene00000742	WBGene00000742	col-169		NO	Unique	25654.3	311.661	39.8877	46494	20983.6	14.1443	21351.5	20990.6	26.2027	36857	121.443	33.1058	32589.2	10601.8	28.3351	0.00267266	57180.9	14252.3	26.0038	34322.6	163.441	53.306	40786.5	17756.2	16.856	114165	38895.9	18.6075	39449.9	193.797	15.2456	Nematode cuticle collagen N-terminal domain-containing protein	NA	structural constituent of cuticle	membrane; collagen trimer	X	6329160	6330062	903	protein_coding	-1.62097	0.259291	-8.54532	2.25e-12	-10.1663	2.02e-17	-2.00332	0.138647	-9.09702	1.02e-13	-11.1003	2.07e-20	0.810362	1	0.428007	1	-0.123697	1
WBGene00000606	WBGene00000606	col-17		NO	Unique	295372	310.659	6.34577	306931	6764.47	8.08243	289728	11033.9	16.7697	74941.1	19.3448	4.01282	241743	4532.1	8.80269	0.0019423	261399	10432	10.3855	294511	21.5865	0	301818	7949.65	19.1034	182385	33745.1	14.2292	266883	11.6278	8.20918	COLlagen	NA	NA	collagen trimer	II	4866436	4867576	1094	protein_coding	-5.73836	NA	-9.00779	NA	-14.7461	NA	-4.64568	NA	-9.97829	NA	-14.624	NA	0.11135	NA	1.20403	NA	0.233525	NA
WBGene00000743	WBGene00000743	col-170		NO	Unique	24863.4	85.1807	4.5327	63170	23955.4	0	13996.9	23306.6	5.24055	55161.2	45.138	5.01603	39297.9	11848.1	3.69732	0.00031206	52313.1	20363.4	6.37008	38120.7	84.2901	2.71048	49603.5	21933.3	6.74239	56511.3	59310.7	5.47279	65016.7	125.322	10.5547	Nematode cuticle collagen N-terminal domain-containing protein	NA	structural constituent of cuticle	membrane; collagen trimer	X	6331709	6332611	903	protein_coding	-1.73054	0.30217	-11.6435	7.31e-16	-13.374	5.5e-21	-1.35995	0.413616	-11.6491	3.85e-16	-13.0091	2.08e-20	0.411956	1	0.782546	1	0.77694	1
WBGene00000744	WBGene00000744	col-171		NO	Unique	1.84159	6.01276	0	11.2378	3.04067	0	0.886102	9.73096	0	8.569	0	0	5.63364	4.6961	0	0	1.90236	3.79487	0	0	1.02793	0	0.932028	2.14046	0	0.993798	12.0111	0	5.68361	0	0	Nematode cuticle collagen N-terminal domain-containing protein	NA	structural constituent of cuticle	membrane; collagen trimer	X	6334298	6335221	924	protein_coding	-0.256287	0.913656	-4.69017	0.013751	-4.94645	0.00644785	1.02029	0.612764	-4.28784	0.0274881	-3.26754	0.0835196	-1.57189	NA	-0.295311	1	0	1
WBGene00000745	WBGene00000745	col-172		NO	Unique	3997.18	26.0553	12.6915	8449.84	210.82	12.1236	4325.95	359.072	12.5773	2069.41	9.67242	22.0705	4710.6	151.405	14.8658	0.0981854	5233.53	344.243	21.675	4428.07	9.25136	9.93841	8268.95	249.363	32.5882	2905.87	1108.02	21.8911	5331.23	10.3358	22.2821	Collagen triple helix repeat protein;Nematode cuticle collagen N-terminal domain-containing protein	NA	structural constituent of cuticle	membrane; collagen trimer	X	6672819	6674423	1314	protein_coding	-4.96054	6.41e-06	-3.34724	0.00190631	-8.30778	7.89e-16	-3.9244	0.000307	-3.99386	0.000202	-7.91826	1.19e-14	0.150269	1	1.18641	1	0.539785	1
WBGene00000746	WBGene00000746	col-173		NO	Unique	16314.7	108.23	37.1681	24245.2	548.334	43.4431	13687.6	962.392	31.4433	7375.34	77.3794	43.1378	15405.7	424.084	38.7981	0.0914868	18609.5	671.948	36.6833	18532	72.9829	36.1397	30323.5	401.336	43.8255	4156.06	2176.01	33.9313	21426.3	37.4674	32.8367	Nematode cuticle collagen N-terminal domain-containing protein	NA	structural constituent of cuticle	membrane; collagen trimer	X	6875169	6877536	1119	protein_coding	-5.18419	3.64e-08	-3.4488	0.000188	-8.63298	2.39e-22	-4.78973	2.92e-07	-4.19733	5.46e-06	-8.98705	5.38e-24	0.271042	1	0.665505	1	-0.0830279	1
WBGene00000747	WBGene00000747	col-174		NO	Unique	4001.79	14.0298	11.785	9375.43	1027.75	1.0103	1876.76	1326.33	5.24055	5328.21	7.523	3.00962	5145.55	593.907	5.26137	0.00885891	5781.15	983.051	8.52807	4851.39	8.22343	7.22793	10452.7	832.637	5.61865	381.619	3075.84	14.2292	7438.9	15.5038	7.03644	Nematode cuticle collagen N-terminal domain-containing protein	NA	structural constituent of cuticle	membrane; collagen trimer	X	7546809	7548365	1328	protein_coding	-3.11594	0.0323644	-6.81172	6.3e-07	-9.92766	7.85e-14	-2.55439	0.0768416	-6.85089	4.59e-07	-9.40528	7.98e-13	0.166789	1	0.728334	1	0.689171	1
WBGene00000748	WBGene00000748	col-175		NO	Unique	265264	234.498	16.3177	373056	15421.2	25.2576	219703	28917.5	16.7697	154757	8.59771	26.0833	253195	11145.5	21.1071	0.00189378	276846	19308	18.1702	269415	20.5586	10.8419	404834	17392.3	26.9695	122553	59784.2	20.7966	310582	34.8835	14.0729	Nematode cuticle collagen N-terminal domain-containing protein	NA	structural constituent of cuticle	collagen trimer	X	9233638	9234618	923	protein_coding	-4.50675	0.00326207	-9.04327	1.95e-10	-13.55	2.02e-22	-3.84035	0.0108179	-10.0563	1.72e-12	-13.8966	2.18e-23	0.12749	1	0.793892	1	-0.219105	1
WBGene00000749	WBGene00000749	col-176		NO	Unique	12005.4	704.495	25.3831	1414.95	563.537	20.2061	15531.6	478.763	12.5773	350.472	437.408	15.0481	7325.59	546.051	18.3036	0.03352	31240.7	486.696	30.5838	10042.1	606.478	28.9117	964.649	507.288	35.9594	111819	405.374	32.8367	2137.04	427.646	24.6275	Nematode cuticle collagen N-terminal domain-containing protein	NA	structural constituent of cuticle	collagen trimer	X	10077597	10078728	1082	protein_coding	-3.74765	0.000481	-4.89559	1.66e-06	-8.64323	3.04e-18	-6.00452	5.59e-09	-3.99286	0.000107	-9.99738	3.59e-24	2.09151	1	-0.165363	1	0.737365	1
WBGene00000750	WBGene00000750	col-177		NO	Unique	174.031	158.336	32.6354	237.016	508.805	31.3194	133.801	501.144	19.9141	466.154	94.5748	35.1122	252.751	315.715	29.7453	0.0942156	214.844	389.782	25.9481	207.461	167.552	29.8152	246.055	559.729	24.7221	110.312	702.648	16.4184	295.548	129.198	32.8367	Col_cuticle_N domain-containing protein	NA	NA	membrane	X	10999663	11001850	1470	protein_coding	0.320413	0.690256	-3.40548	2.17e-08	-3.08506	1.91e-07	0.860547	0.199205	-3.91012	1.59e-10	-3.04957	3.11e-07	-0.234943	1	0.305191	1	-0.199451	1
WBGene00000751	WBGene00000751	col-178		NO	Unique	11249.4	847950	57556.2	77768	613627	17854.1	2516.53	482039	31955.8	304885	692410	26471.6	99104.7	659006	33459.4	0.0507725	44030.3	680625	41079	52057.5	867174	41836.2	29828.6	672282	39812.7	785.101	502759	41332.7	93449.9	680285	41334.4	Nematode cuticle collagen N-terminal domain-containing protein	NA	structural constituent of cuticle	membrane; collagen trimer	X	11199455	11200467	964	protein_coding	2.73307	0.00895015	-4.29734	8.99e-06	-1.56427	0.103193	3.95048	8.32e-05	-4.05089	3.33e-05	-0.100411	0.922044	-1.1701	1	0.0473085	1	0.293757	1
WBGene00000752	WBGene00000752	col-179		NO	Unique	524.854	173345	1230.17	9867.85	116627	966.861	417.354	97916.8	1968.35	53447.4	161080	1992.37	16064.4	137242	1539.44	0.0112169	5838.69	131388	1351.48	7429.11	177247	890.843	2776.51	122808	1377.69	204.722	84739.2	1538.95	12944.4	140757	1598.44	Nematode cuticle collagen N-terminal domain-containing protein	innate immune response; defense response to Gram-negative bacterium	structural constituent of cuticle	membrane; collagen trimer	X	11201465	11202485	969	protein_coding	3.09472	0.00434638	-6.47571	8.56e-11	-3.38099	0.000568	4.49215	1.7e-05	-6.60367	4.18e-11	-2.11152	0.0332303	-1.45957	1	-0.0621419	1	-0.190101	1
WBGene00000753	WBGene00000753	col-180		NO	Unique	26100.9	8653.36	57.112	102906	76018.7	52.5358	9119.77	81273.9	59.7422	114397	1254.19	47.1506	63130.9	41800	54.1352	0.0012951	59597.6	63039.5	49.5149	45037.4	7065.98	54.2095	74579.9	66978.1	44.9492	22738.1	177197	60.2006	96035	917.306	38.7004	Nematode cuticle collagen N-terminal domain-containing protein	NA	structural constituent of cuticle	membrane; collagen trimer	X	11711378	11712280	903	protein_coding	-0.59537	0.678613	-9.59103	1.26e-19	-10.1864	2.05e-22	0.0822855	0.958667	-10.3155	2.19e-22	-10.2332	1.6e-22	-0.083743	1	0.593912	1	-0.130557	1
WBGene00000754	WBGene00000754	col-181		NO	Unique	33482	984662	432789	176064	784355	142018	8463.16	605342	159906	409405	778342	151817	156854	788175	221633	0.281197	95630.7	833186	249643	86470.8	1.02261e+06	311483	127946	857330	245585	1412.19	677285	210123	166694	775515	231383	Nematode cuticle collagen N-terminal domain-containing protein	NA	structural constituent of cuticle	membrane; collagen trimer	X	12104930	12106102	1116	protein_coding	2.32855	0.0167166	-1.82795	0.0470636	0.5006	0.586134	3.12337	0.000818	-1.73928	0.0625918	1.38409	0.119038	-0.713955	1	0.0808651	1	0.169532	1
WBGene00000756	WBGene00000756	col-183		NO	Unique	1.84159	17.0361	39760.8	3.06487	19.2576	18014.7	2.65831	14.5964	6374.6	15.4242	3.22414	7790.89	5.74724	13.5286	17985.3	1329.43	5.78661	9.53753	17863.8	3.35969	1.02793	26978.3	9.32028	11.7725	19501.2	0.993798	15.0139	9834.6	9.47268	10.3358	15141.2	Nematode cuticle collagen N-terminal domain-containing protein	NA	structural constituent of cuticle	membrane; collagen trimer	X	13466643	13467764	1073	protein_coding	1.22377	0.20157	10.376	2.47e-44	11.5997	2.56e-51	0.720459	0.476001	10.8712	1.92e-46	11.5917	6.41e-51	-0.00378527	1	-0.507097	1	-0.0118424	1
WBGene00000757	WBGene00000757	col-184		NO	Unique	19787.9	533400	203720	93376.3	431774	67126.6	5415.86	341509	77499.3	235392	432081	76421.2	88493.1	434691	106192	0.244293	56252.8	462057	122983	49683	569318	147722	76266	470246	123005	1511.57	375147	103680	97550.7	433516	117527	Nematode cuticle collagen N-terminal domain-containing protein	NA	structural constituent of cuticle	membrane; collagen trimer	X	13469455	13470409	909	protein_coding	2.29585	0.0133262	-2.03092	0.0201626	0.264935	0.767096	3.03835	0.00065	-1.91013	0.0313093	1.12822	0.18583	-0.653668	1	0.0888244	1	0.209616	1
WBGene00000758	WBGene00000758	col-185		NO	Unique	0	1.00213	0	9.1946	7.09489	0	0	0.973096	0	5.9983	1.07471	0	3.79823	2.53621	0	0	0.893595	5.38288	0	1.67984	1.02793	0	0	7.4916	0	0	13.012	0	1.89454	0	0	Nematode cuticle collagen N-terminal domain-containing protein	NA	structural constituent of cuticle	membrane; collagen trimer	X	13510035	13511097	1021	protein_coding	NA	NA	NA	NA	NA	NA	NA	NA	NA	NA	NA	NA	NA	NA	NA	NA	NA	NA
WBGene00000759	WBGene00000759	col-186		NO	Unique	1559.83	549.165	177.682	2666.44	3206.89	101.03	1223.71	2902.74	93.2817	3101.98	295.546	122.391	2137.99	1738.59	123.596	0.07109	1915.76	1906.75	97.1548	1906.62	354.635	123.778	2262.96	2898.18	97.7646	868.58	4115.8	74.4299	2624.88	258.396	92.6464	Nematode cuticle collagen N-terminal domain-containing protein	NA	structural constituent of cuticle	collagen trimer	X	15951494	15954789	1437	protein_coding	-0.29909	0.777474	-3.81212	5.36e-07	-4.11121	2.4e-08	-0.00577998	0.998987	-4.2956	1.65e-08	-4.30138	5.39e-09	-0.159095	1	0.134215	1	-0.34926	1
WBGene00000760	WBGene00000760	col-187		NO	Unique	66.2974	19.0404	38.0746	206.368	56.7591	45.4637	15.9498	73.9553	37.7319	165.382	42.9885	23.0737	113.499	48.1858	36.086	0.748892	109.95	52.6588	27.4763	58.7945	26.7261	20.7803	204.114	39.5984	26.9695	14.907	99.0914	32.8367	161.983	45.2193	29.3185	Col_cuticle_N domain-containing protein	NA	NA	membrane	X	16072895	16074923	1003	protein_coding	-1.23627	0.124377	-0.415401	0.601235	-1.65167	0.018419	-1.0601	0.181734	-0.942312	0.223209	-2.00241	0.00429718	-0.0461776	1	0.129998	1	-0.396913	1
WBGene00000608	WBGene00000608	col-19		NO	Unique	7287.19	687035	28726.4	77760.8	594890	19876.7	2161.2	491098	30722.2	322938	515461	31262.9	102537	572121	27647	0.0483238	47481.5	591777	28926.4	48427.4	716118	22044.3	32482.1	645802	32572.5	342.86	514990	30742.8	108673	490199	30345.8	Cuticle collagen 19	cuticle development involved in collagen and cuticulin-based cuticle molting cycle; collagen and cuticulin-based cuticle development	structural constituent of collagen and cuticulin-based cuticle; structural constituent of cuticle	extracellular region; collagen and cuticulin-based cuticle extracellular matrix; collagen trimer; alae of collagen and cuticulin-based cuticle extracellular matrix; annuli extracellular matrix	X	421707	422691	932	protein_coding	2.48012	0.0265448	-4.36882	2.06e-05	-1.8887	0.0619374	3.63986	0.000647	-4.35525	2.46e-05	-0.71539	0.492427	-1.1103	1	0.0494429	1	0.0630147	1
WBGene00000593	WBGene00000593	col-2		NO	Unique	6.44558	23.0489	157.738	30.6487	32.4338	86.8862	6.20272	32.1122	94.3298	71.9796	19.3448	80.2564	28.8191	26.7349	104.803	3.92006	13.7507	29.2439	74.0005	6.71937	23.6424	96.6736	13.0484	23.545	61.8052	3.97519	31.0286	77.7136	31.2599	38.7594	59.8097	Cuticle collagen 2	NA	structural constituent of cuticle	collagen trimer	IV	10084439	10085451	966	protein_coding	-0.110163	0.910761	1.97273	0.00222675	1.86257	0.00257265	1.08803	0.137045	1.34248	0.0434816	2.43051	0.000122	-1.07152	1	0.126676	1	-0.503577	1
WBGene00000609	WBGene00000609	col-20		NO	Unique	14323.9	1.16992e+06	13649.8	101578	835143	2517.68	3851	648395	5517.25	390894	941299	5998.16	127662	898690	6920.71	0.00770089	61359.6	966108	7160.6	70706.3	1.27901e+06	8413.32	46659.2	953201	6418.75	1300.88	695215	7254.72	126772	937006	6555.62	Nematode cuticle collagen N-terminal domain-containing protein	NA	structural constituent of cuticle	membrane; collagen trimer	II	4869670	4870791	994	protein_coding	2.81529	0.00690124	-7.01826	1.7e-13	-4.20297	6.96e-06	3.977	7.32e-05	-7.0764	1.36e-13	-3.0994	0.000962	-1.05663	1	0.105085	1	0.046946	1
WBGene00000594	WBGene00000594	col-3		NO	Unique	202428	19973.4	829.483	561389	325032	1490.2	133757	325815	1050.21	507811	4611.6	1288.12	351346	168858	1164.5	0.00689633	464647	212811	962.337	285150	13528.6	646.9	566223	278609	1367.58	528129	554673	1008.09	479085	4432.79	826.782	Nematode cuticle collagen N-terminal domain-containing protein	NA	structural constituent of cuticle	membrane; collagen trimer	IV	8824783	8826013	972	protein_coding	-1.05785	0.408814	-7.1784	4.01e-12	-8.23625	5.61e-16	-1.12548	0.355527	-7.79058	6.12e-14	-8.91605	1.99e-18	0.402459	1	0.33483	1	-0.27734	1
WBGene00000610	WBGene00000610	col-33		NO	Unique	2314.88	8.01701	28.1027	4712.75	357.785	20.2061	1080.16	583.857	15.7216	2895.47	1.07471	26.0833	2750.81	237.684	22.5284	0.0947833	3629.61	407.997	16.475	2586.12	7.1955	10.8419	7171.95	394.914	15.7322	250.437	1222.13	24.0803	4509.95	7.75188	15.2456	Nematode cuticle collagen N-terminal domain-containing protein	NA	structural constituent of cuticle	membrane; collagen trimer	IV	4263293	4265223	1011	protein_coding	-3.53348	0.0100554	-3.39741	0.00904015	-6.93089	1.94e-08	-3.15149	0.019257	-4.6331	0.000378	-7.7846	3.23e-10	0.398753	1	0.780735	1	-0.454956	1
WBGene00000611	WBGene00000611	col-34		NO	Unique	12538.5	3171.73	2080.51	30534.3	6062.08	995.15	9405.98	6749.39	984.174	13336.8	2107.51	924.955	16453.9	4522.68	1246.2	0.275544	18112	4767.82	1116.49	13936.8	2418.72	1775.36	33540.9	5461.37	983.265	5108.12	9547.81	905.199	19862.3	1643.4	802.154	Cuticle collagen 34	collagen and cuticulin-based cuticle development	structural constituent of cuticle	extracellular region; collagen trimer	IV	4243545	4244610	964	protein_coding	-1.86468	0.00415719	-1.8576	0.00247451	-3.72228	2.03e-10	-1.92458	0.00238543	-2.09534	0.000678	-4.01992	6.63e-12	0.137096	1	0.0771928	1	-0.160544	1
WBGene00000612	WBGene00000612	col-35		NO	Unique	23.0199	1.00213	3.62616	28.6054	15.2033	3.03091	12.4054	10.7041	2.09622	9.4259	4.29885	9.02885	18.3642	7.80209	4.44553	0.569787	29.5313	18.1091	12.7509	32.7569	9.25136	8.13143	23.3007	27.8259	10.1136	30.8077	25.0231	17.5129	31.2599	10.3358	15.2456	Nematode cuticle collagen N-terminal domain-containing protein	NA	structural constituent of cuticle	membrane; collagen trimer	I	7385907	7386935	1029	protein_coding	-1.22504	0.0671515	-0.812518	0.261123	-2.03756	0.00120464	-0.698427	0.27189	-0.521647	0.41484	-1.22007	0.0292929	0.691752	1	1.21837	1	1.50924	0.313151
WBGene00000613	WBGene00000613	col-36		NO	Unique	1.84159	3.00638	17.2242	6.12974	1.01356	7.07213	5.31661	0.973096	6.28865	0	3.22414	6.01923	3.32199	2.05429	9.15106	4.45461	6.52482	2.15067	5.67564	5.03953	1.02793	8.13143	9.32028	4.28091	1.12373	7.95039	2.00185	8.75646	3.78907	1.29198	4.69096	Cuticle collagen 36	NA	structural constituent of cuticle	collagen trimer	II	7167511	7168812	1254	protein_coding	NA	NA	NA	NA	NA	NA	NA	NA	NA	NA	NA	NA	NA	NA	NA	NA	NA	NA
WBGene00000614	WBGene00000614	col-37		NO	Unique	0	0	2.71962	0	0	2.02061	0	0	3.14433	0	0	1.00321	0	0	2.22194	#DIV/0!	0	0	1.14094	0	0	0	0	0	1.12373	0	0	1.09456	0	0	2.34548	Nematode cuticle collagen N-terminal domain-containing protein	NA	structural constituent of cuticle	collagen trimer	V	12166706	12167753	993	protein_coding	NA	NA	NA	NA	NA	NA	NA	NA	NA	NA	NA	NA	NA	NA	NA	NA	NA	NA
WBGene00000615	WBGene00000615	col-38		NO	Unique	509740	589.25	613.727	648865	28470.8	558.698	460654	47963.9	355.309	228025	142.937	357.141	461821	19291.7	471.219	0.024426	503543	37980.2	673.837	525217	130.547	716.469	661538	35407.4	695.589	277022	116167	570.264	550395	215.761	713.026	Cuticle collagen 38	collagen and cuticulin-based cuticle development	structural constituent of cuticle	nucleus	II	8568035	8569088	926	protein_coding	-4.58242	0.000775	-5.35395	2.93e-05	-9.93637	1.06e-15	-3.72738	0.00548489	-5.81844	5.9e-06	-9.54582	1.27e-14	0.123384	1	0.978429	1	0.513935	1
WBGene00000616	WBGene00000616	col-39		NO	Unique	2406.96	7633.2	48.0466	68238.3	340438	31.3194	4525.32	303798	50.3092	261612	991.961	48.1538	84195.8	163215	44.4573	0.000272384	45883.8	193119	38.0064	36157.8	3833.14	27.1048	32369.3	308324	41.578	16274.4	458097	48.1605	98733.8	2220.91	35.1822	Cuticle collagen 39	NA	structural constituent of cuticle	collagen trimer	II	10704916	10706019	1037	protein_coding	0.955435	0.586828	-11.8403	1.09e-18	-10.8849	2.33e-16	2.07445	0.171426	-12.3128	5.81e-20	-10.2383	1.22e-14	-0.875339	1	0.243676	1	-0.228783	1
WBGene00000617	WBGene00000617	col-40		NO	Unique	44.1983	126.268	59.8316	119.53	41.5558	55.5667	21.2665	25.3005	44.0206	54.8416	72.0058	44.141	59.959	66.2825	50.89	0.767774	70.8079	50.886	27.2635	55.4348	87.3739	50.5955	108.115	23.545	20.2272	6.95659	28.0259	22.9857	112.725	64.599	15.2456	Cuticle collagen 40	collagen and cuticulin-based cuticle development	structural constituent of cuticle	extracellular region; collagen trimer	II	1104942	1106964	1054	protein_coding	0.144339	0.890441	-0.378229	0.624919	-0.23389	0.748545	-0.47787	0.578523	-0.893235	0.239614	-1.3711	0.048743	0.240783	1	-0.381426	1	-0.896432	0.919338
WBGene00000618	WBGene00000618	col-41		NO	Unique	918.035	111.236	107.878	2335.43	247.308	51.5255	1812.08	474.871	58.6941	1324.77	70.9311	56.1795	1597.58	226.086	68.5693	0.303288	1552.66	356.108	54.1222	1146.49	61.6757	67.7619	2283.47	342.473	46.073	211.679	969.895	56.917	2568.99	50.3872	45.7369	Nematode cuticle collagen N-terminal domain-containing protein	NA	structural constituent of cuticle	collagen trimer	X	15175032	15176481	1380	protein_coding	-2.82197	0.000909	-1.71908	0.0367241	-4.54105	4.3e-09	-2.12256	0.011684	-2.71926	0.000887	-4.84182	4.14e-10	-0.0425078	1	0.656904	1	-0.34328	1
WBGene00013489	WBGene00013489	col-42		NO	Unique	13269.6	369500	32579.2	4075.25	143297	9255.4	19558.1	102786	11325.9	42568.2	287368	13389.8	19867.8	225738	16637.6	0.0737031	40232.7	222072	28441.2	20684.8	372214	34371.5	2923.77	180397	30343	126905	62442.6	22061.9	10417.1	273236	26988.3	Nematode cuticle collagen N-terminal domain-containing protein	NA	structural constituent of cuticle	membrane; collagen trimer	V	18638484	18639591	1053	protein_coding	3.50534	9.21e-05	-3.75955	8.95e-06	-0.254208	0.77385	2.46407	0.00557731	-2.96522	0.000568	-0.501151	0.562635	1.01828	1	-0.0229894	1	0.771336	1
WBGene00000620	WBGene00000620	col-43		NO	Unique	960.392	825.752	1406.95	726.374	637.527	373.813	811.67	385.346	243.161	341.903	995.185	340.087	710.085	710.952	591.002	0.831283	739.153	849.671	640.753	879.398	1042.32	921.562	586.245	542.606	632.66	828.828	409.378	440.012	662.141	1404.38	568.779	Nematode cuticle collagen N-terminal domain-containing protein	NA	structural constituent of cuticle	membrane; collagen trimer	V	8049703	8050911	1081	protein_coding	-0.000332	1	-0.263447	0.652217	-0.263779	0.627076	0.200692	0.770845	-0.406976	0.48484	-0.206284	0.705894	0.0567867	1	0.257811	1	0.114282	1
WBGene00000621	WBGene00000621	col-44		NO	Unique	9.20797	18.0383	25.3831	51.0811	79.0573	8.08243	5.31661	91.471	17.8179	135.39	8.59771	14.0449	50.249	49.2911	16.3321	0.331339	28.693	54.9937	13.4011	24.3577	12.3351	14.4559	16.7765	35.3175	11.2373	14.907	167.154	19.702	58.7306	5.16792	8.20918	Nematode cuticle collagen N-terminal domain-containing protein	NA	structural constituent of cuticle	membrane; collagen trimer	X	13591475	13592543	1020	protein_coding	-0.027676	0.989214	-1.59106	0.124026	-1.61874	0.100271	0.94237	0.416238	-2.03958	0.0499545	-1.09721	0.27534	-0.808974	1	0.161072	1	-0.287447	1
WBGene00000622	WBGene00000622	col-45		NO	Unique	69.0598	181.385	121.476	55.1676	205.752	124.267	53.1661	169.319	111.1	71.1227	117.144	146.468	62.1291	168.4	125.828	0.747197	52.4606	133.313	134.531	59.6344	144.938	162.629	45.6694	194.781	125.858	47.7023	103.095	133.536	56.8361	90.4386	116.101	Collagen triple helix repeat protein;Nematode cuticle collagen N-terminal domain-containing protein	NA	structural constituent of cuticle	membrane; collagen trimer	I	115687	117498	1133	protein_coding	1.43663	3.49e-08	-0.419085	0.0969367	1.01755	3.5e-05	1.34673	3.62e-07	0.0123749	0.968288	1.3591	4.41e-08	-0.244418	1	-0.334323	1	0.0971369	1
WBGene00000623	WBGene00000623	col-46		NO	Unique	5316.68	24.051	27.1962	655.882	67.9082	42.4328	7252.75	81.74	22.0103	272.494	30.092	32.1026	3374.45	50.9478	30.9354	0.607199	5990.91	77.5408	44.9968	3640.22	20.5586	37.9467	644.031	146.621	59.5577	18307.8	108.1	43.7823	1371.64	34.8835	38.7004	COLlagen	NA	NA	membrane; collagen trimer	I	741878	747213	2791	protein_coding	-6.05067	1.65e-10	-0.718362	0.478507	-6.76903	5.37e-14	-6.27076	2.34e-11	-0.787256	0.441039	-7.05802	3.75e-15	0.827132	1	0.607036	1	0.538142	1
