## Supplemental Table 1 for "A nuclear role for the contractile protein troponin I/UNC-27 in regulating muscle aging in *C. elegans*" (part 3 of 3)

### Sheet: original_DEG_WormbaseID (continued)
ensembl_gene_id	Wormbase_ID	external_gene_name	Ortholist	diffexpressed_D7_Pval0.01	doublons	WT_L4_1	WT_YA_1	WT_D7_1	WT_L4_2	WT_YA_2	WT_D7_2	WT_L4_3	WT_YA_3	WT_D7_3	WT_L4_4	WT_YA_4	WT_D7_4	mean_WT_L4	mean_WT_YA	mean_WT_D7	Fold Change WT_D7_YA	mean_MT_L4	mean_MT_YA	mean_MT_D7	MT_L4_1	MT_YA_1	MT_D7_1	MT_L4_2	MT_YA_2	MT_D7_2	MT_L4_3	MT_YA_3	MT_D7_3	MT_L4_4	MT_YA_4	MT_D7_4	description	GO:BP	GO:MF	GO:CC	chromosome_name	start_position	end_position	transcript_length	gene_biotype	WT_YA_vs_WT_L4_log2FoldChange	WT_YA_vs_WT_L4_padj	WT_D7_vs_WT_YA_log2FoldChange	WT_D7_vs_WT_YA_padj	WT_D7_vs_WT_L4_log2FoldChange	WT_D7_vs_WT_L4_padj	MT_YA_vs_MT_L4_log2FoldChange	MT_YA_vs_MT_L4_padj	MT_D7_vs_MT_YA_log2FoldChange	MT_D7_vs_MT_YA_padj	MT_D7_vs_MT_L4_log2FoldChange	MT_D7_vs_MT_L4_padj	MT_L4_vs_WT_L4_log2FoldChange	MT_L4_vs_WT_L4_padj	MT_YA_vs_WT_YA_log2FoldChange	MT_YA_vs_WT_YA_padj	MT_D7_vs_WT_D7_log2FoldChange	MT_D7_vs_WT_D7_padj
WBGene00000624	WBGene00000624	col-47		NO	Unique	2295.55	7.01488	0.906539	222.714	2.02711	0	2520.96	18.4888	3.14433	23.1363	0	1.00321	1265.59	6.8827	1.26352	0.183579	1733.21	9.02727	1.8743	1545.46	2.05586	6.32444	56.8537	26.7557	0	4962.04	6.00554	0	368.487	1.29198	1.17274	Collagen triple helix repeat protein	NA	NA	collagen trimer	I	745888	748288	724	protein_coding	-7.51986	4.1e-07	-2.45784	0.136196	-9.9777	3.08e-11	-7.58215	2.01e-07	-2.2267	0.1703	-9.80885	1.66e-11	0.452671	1	0.390382	1	0.621522	1
WBGene00000625	WBGene00000625	col-48		NO	Unique	157248	402.855	378.027	204322	8332.44	214.184	145752	13142.6	243.161	61353.2	259.006	234.75	142169	5534.23	267.531	0.048341	148316	9161.38	242.676	160803	177.832	303.573	205339	7577.21	234.86	78223.9	28642.4	236.424	148896	248.06	195.848	Nematode cuticle collagen N-terminal domain-containing protein	NA	structural constituent of cuticle	membrane; collagen trimer	I	3010684	3011665	922	protein_coding	-4.68432	4.3e-05	-4.36894	5.99e-05	-9.05326	7.17e-18	-4.01549	0.000364	-5.24014	1.43e-06	-9.25563	1.4e-18	0.0595915	1	0.728428	1	-0.142771	1
WBGene00000626	WBGene00000626	col-49		NO	Unique	205321	123.262	54.3923	340985	12395.8	18.1855	157359	23967.3	11.5292	136050	33.3161	12.0385	209929	9129.93	24.0364	0.0026327	229578	17938.4	23.1577	239405	23.6424	53.306	304754	15136.2	8.98985	83194.8	56547.2	18.6075	290960	46.5113	11.7274	Cuticle collagen 49	collagen and cuticulin-based cuticle development	structural constituent of cuticle	NA	I	3137185	3138447	912	protein_coding	-4.5242	0.00318324	-8.56643	1.78e-09	-13.0906	5.5e-21	-3.67637	0.0151743	-9.5961	1.7e-11	-13.2725	1.87e-21	0.127721	1	0.975549	1	-0.0541156	1
WBGene00000627	WBGene00000627	col-50		NO	Unique	0	3.00638	200.345	13.2811	25.3389	332.39	7.08882	20.435	98.5222	5.9983	3.22414	160.513	6.59205	13.0011	197.943	15.2251	10.7804	11.7096	178.832	2.51977	7.1955	160.822	30.7569	20.3343	191.034	7.95039	18.0166	165.278	1.89454	1.29198	198.193	Nematode cuticle collagen N-terminal domain-containing protein	NA	structural constituent of cuticle	membrane; collagen trimer	I	3651236	3652702	1354	protein_coding	0.988245	0.378649	3.92771	8.67e-06	4.91595	1.76e-08	0.131208	0.91834	3.92257	1.13e-05	4.05377	2.17e-06	0.713622	1	-0.143415	1	-0.148557	1
WBGene00000628	WBGene00000628	col-51		NO	Unique	10.1288	21.0447	14.5046	18.3892	14.1898	24.2473	12.4054	12.6502	12.5773	8.569	13.9713	11.0353	12.3731	15.464	15.5911	1.00822	20.6831	8.74311	12.412	15.1186	13.3631	12.6489	53.1256	8.56182	6.74239	5.96279	4.00369	19.702	8.52542	9.04386	10.5547	Nematode cuticle collagen N-terminal domain-containing protein	NA	structural constituent of cuticle	membrane; collagen trimer	I	3653997	3655265	1269	protein_coding	0.326364	0.691436	0.0135947	0.985739	0.339959	0.587821	-1.24626	0.0656732	0.510221	0.473511	-0.736035	0.225222	0.747727	1	-0.824893	1	-0.328267	1
WBGene00000629	WBGene00000629	col-52		NO	Unique	9.20797	17.0361	11.785	11.2378	16.2169	8.08243	12.4054	28.2198	9.43298	15.4242	22.569	15.0481	12.0689	21.0104	11.0871	0.527696	14.8111	15.1107	11.8962	7.5593	27.7541	12.6489	18.6406	9.63205	14.6085	17.8884	14.0129	10.9456	15.1563	9.04386	9.38192	Collagen triple helix repeat protein	NA	NA	collagen trimer	I	4571192	4575038	1045	protein_coding	0.79465	0.0888835	-0.918235	0.0361391	-0.123585	0.79138	0.0561421	0.925448	-0.359024	0.462089	-0.302882	0.496547	0.279877	1	-0.458631	1	0.10058	1
WBGene00000630	WBGene00000630	col-53		NO	Unique	280.843	220.468	123.289	260.514	427.721	94.9686	288.869	387.292	91.1855	334.191	192.374	118.378	291.104	306.964	106.955	0.34843	250.496	270.194	108.784	260.376	144.938	103.902	215.298	354.245	113.497	275.282	421.389	103.983	251.026	160.206	113.756	Col_cuticle_N domain-containing protein	NA	NA	membrane	I	5644729	5646370	901	protein_coding	0.0754776	0.874738	-1.51861	4.08e-06	-1.44314	6.03e-06	0.111399	0.796372	-1.3156	8.49e-05	-1.2042	0.000172	-0.217848	1	-0.181926	1	0.0210872	1
WBGene00000631	WBGene00000631	col-54		NO	Unique	903.302	3.00638	9.06539	2308.87	104.396	5.05152	455.457	282.198	5.24055	1677.81	1.07471	5.01603	1336.36	97.6688	6.09337	0.0623881	1833.26	168.394	3.89493	1102.82	0	4.51746	3722.52	164.815	4.49492	46.7085	507.468	6.56734	2461	1.29198	0	Nematode cuticle collagen N-terminal domain-containing protein	defense response to Gram-negative bacterium	structural constituent of cuticle	membrane; collagen trimer	I	5842709	5844050	936	protein_coding	-3.77464	0.0172514	-3.99971	0.00838259	-7.77435	6.47e-08	-3.44262	0.0267034	-5.43172	0.000407	-8.87434	1.16e-09	0.455008	1	0.787027	1	-0.64498	1
WBGene00000632	WBGene00000632	col-55		NO	Unique	0	0	3.62616	3.06487	0	2.02061	0	0	4.19244	0.8569	0	1.00321	0.980442	0	2.7106	#DIV/0!	1.63132	0	1.41458	1.67984	0	0	1.86406	0	1.12373	2.9814	0	2.18911	0	0	2.34548	Collagen triple helix repeat protein	NA	NA	collagen trimer	I	6199673	6200193	465	protein_coding	NA	NA	NA	NA	NA	NA	NA	NA	NA	NA	NA	NA	NA	NA	NA	NA	NA	NA
WBGene00000633	WBGene00000633	col-56		NO	Unique	125.228	2.00425	4.5327	93.9893	2.02711	3.03091	132.029	6.81167	9.43298	29.9915	0	4.01282	95.3096	2.71076	5.25235	1.9376	90.294	3.62798	7.13331	100.791	0	3.61397	98.7949	3.21068	11.2373	72.5473	10.0092	5.47279	89.0432	1.29198	8.20918	Col_cuticle_N domain-containing protein	NA	NA	membrane	I	6232777	6234280	966	protein_coding	-5.11306	1.49e-11	0.925578	0.283237	-4.18748	8.8e-11	-4.60055	2.33e-10	0.922481	0.263555	-3.67807	4.82e-09	-0.0786505	1	0.433855	1	0.430758	1
WBGene00000634	WBGene00000634	col-58		NO	Unique	6131.59	153.325	10.8785	15431.6	1823.39	5.05152	2175.38	3277.39	1.04811	9250.24	40.8391	9.02885	8247.2	1323.73	6.50174	0.00491166	7206.35	1979.74	3.24277	6569.03	53.4523	2.71048	11498.4	1810.83	6.74239	804.977	6027.56	0	9952.95	27.1316	3.51822	Nematode cuticle collagen N-terminal domain-containing protein	NA	structural constituent of cuticle	membrane; collagen trimer	I	6311229	6312416	997	protein_coding	-2.64013	0.0587837	-7.66428	2.52e-09	-10.3044	2.63e-16	-1.86243	0.186443	-9.26059	2.83e-12	-11.123	1.07e-17	-0.195813	1	0.58188	1	-1.01443	1
WBGene00000636	WBGene00000636	col-60		NO	Unique	43637.5	173.368	333.606	157694	41514.2	177.814	10844.1	57410.7	172.938	144431	153.684	148.474	89151.4	24813	208.208	0.00839109	90212.7	36738.8	139.509	65151.9	135.687	219.548	138137	31806.1	106.754	1399.27	114852	105.077	156163	161.498	126.656	Nematode cuticle collagen N-terminal domain-containing protein	NA	structural constituent of cuticle	membrane; collagen trimer	I	7105302	7106926	1127	protein_coding	-1.84573	0.286171	-6.89524	2.51e-06	-8.74097	6.77e-10	-1.2945	0.458111	-8.04224	3.82e-08	-9.33674	4.42e-11	0.0162224	1	0.567452	1	-0.579543	1
WBGene00000637	WBGene00000637	col-61		NO	Unique	834.242	83.1765	8.15885	1760.26	962.878	11.1133	616.727	1134.63	12.5773	1710.37	22.569	9.02885	1230.4	550.813	10.2196	0.0185536	1171.46	609.72	6.20365	1075.1	34.9496	4.51746	1727.05	751.3	7.86612	213.667	1625.5	6.56734	1670.03	27.1316	5.8637	Nematode cuticle collagen N-terminal domain-containing protein	NA	structural constituent of cuticle	membrane; collagen trimer	I	7202205	7203533	986	protein_coding	-1.16014	0.348788	-5.75167	4.58e-08	-6.91181	1.47e-11	-0.940651	0.441679	-6.62383	6.45e-10	-7.56449	4.48e-13	-0.0717085	1	0.147779	1	-0.724387	1
WBGene00000638	WBGene00000638	col-62		NO	Unique	139.04	3816.1	237.513	26745.1	231921	135.381	1230.8	191174	150.928	143794	979.064	150.481	42977.2	106973	168.576	0.00157588	16743	108271	160.993	16348.2	1617.96	173.47	13260	177889	150.58	297.146	252279	151.049	37066.6	1299.73	168.875	Nematode cuticle collagen N-terminal domain-containing protein	NA	structural constituent of cuticle	membrane; collagen trimer	I	7403291	7404374	1023	protein_coding	1.31626	0.483232	-9.30783	4.34e-10	-7.99156	4.04e-08	2.69407	0.101741	-9.39474	3.32e-10	-6.70067	4.23e-06	-1.35944	1	0.018375	1	-0.0685405	1
WBGene00000639	WBGene00000639	col-63		NO	Unique	281987	30.0638	43.5139	500374	9446.34	21.2164	226859	17296.8	38.78	122970	33.3161	17.0545	283048	6701.62	30.1412	0.0044976	335695	12508.5	29.0777	338284	19.5306	26.2013	573204	7462.7	43.8255	63921.1	42514.2	25.1748	367372	37.4674	21.1093	Nematode cuticle collagen N-terminal domain-containing protein	NA	structural constituent of cuticle	membrane; collagen trimer	I	8243694	8244963	1221	protein_coding	-5.40163	0.00039	-7.79476	4.84e-08	-13.1964	2.61e-21	-4.7445	0.001505	-8.75102	8.88e-10	-13.4955	3.78e-22	0.244509	1	0.90164	1	-0.0546113	1
WBGene00000640	WBGene00000640	col-64		NO	Unique	115.1	154.327	338.139	286.054	118.586	412.204	62.9133	95.3634	422.388	163.668	144.012	500.599	156.934	128.072	418.333	3.26638	175.625	136.052	381.9	155.386	165.496	373.142	171.493	113.444	437.131	132.175	114.105	383.095	243.448	151.162	334.231	Nematode cuticle collagen N-terminal domain-containing protein	NA	structural constituent of cuticle	membrane; collagen trimer	I	9893621	9895766	1360	protein_coding	-0.293096	0.501471	1.71028	6.69e-07	1.41719	2.02e-05	-0.368806	0.361415	1.48907	1.9e-05	1.12026	0.000776	0.1635	1	0.0877892	1	-0.133426	1
WBGene00000641	WBGene00000641	col-65		NO	Unique	21449.1	12.0255	16.3177	84082.6	14478.6	23.237	6211.58	25180.8	12.5773	66119.3	10.7471	13.0417	44465.6	9920.55	16.2934	0.00164239	49208.5	16633.3	17.5963	29753.4	12.3351	12.6489	93981	14112	13.4848	968.953	52375.3	20.7966	72130.7	33.5915	23.4548	Nematode cuticle collagen N-terminal domain-containing protein	NA	structural constituent of cuticle	collagen trimer	I	11489158	11490578	996	protein_coding	-2.16482	0.245632	-9.24851	6.71e-09	-11.4133	2.4e-13	-1.56326	0.404367	-9.88699	5.95e-10	-11.4503	1.95e-13	0.145224	1	0.746778	1	0.108302	1
WBGene00000642	WBGene00000642	col-66		NO	Unique	4.60399	2.00425	5.43923	4.08649	1.01356	3.03091	2.65831	0.973096	5.24055	2.5707	0	9.02885	3.47987	0.997726	5.68488	5.69784	3.75907	2.58454	4.14764	1.67984	1.02793	5.42095	5.59217	2.14046	5.61865	3.97519	2.00185	4.37823	3.78907	5.16792	1.17274	NA	NA	NA	NA	NA	NA	NA	NA	NA	NA	NA	NA	NA	NA	NA	NA	NA	NA	NA	NA	NA	NA	NA	NA	NA	NA	NA
WBGene00000644	WBGene00000644	col-68		NO	Unique	3520.21	511.084	821.324	6889.82	3013.3	899.171	1878.54	2554.38	956.924	5017.15	372.926	928.968	4326.43	1612.92	901.597	0.558983	4347.72	1886.37	670.266	4614.53	443.037	648.707	5976.16	2493.63	677.61	925.226	4321.99	620.614	5874.96	286.82	734.135	Nematode cuticle collagen N-terminal domain-containing protein	NA	structural constituent of cuticle	membrane; collagen trimer	II	104534	105829	1106	protein_coding	-1.42455	0.0927766	-0.837341	0.298944	-2.26189	0.00216605	-1.20351	0.150995	-1.49426	0.0586034	-2.69776	0.000241	0.00602367	1	0.227067	1	-0.429849	1
WBGene00000645	WBGene00000645	col-69		NO	Unique	1508.27	35.0744	42.6073	2364.03	405.422	21.2164	1176.74	530.337	28.2989	1634.97	16.1207	19.0609	1671	246.739	27.7959	0.112653	1957.35	346.467	27.2897	1616.01	15.4189	26.2013	3334.8	339.262	30.3407	542.614	1007.93	35.0258	2335.96	23.2557	17.5911	Nematode cuticle collagen N-terminal domain-containing protein	NA	structural constituent of cuticle	membrane; collagen trimer	II	303881	305745	1443	protein_coding	-2.76044	0.00974301	-3.14769	0.0018154	-5.90813	8.34e-10	-2.49634	0.0170271	-3.66818	0.000294	-6.16452	1.55e-10	0.227035	1	0.491134	1	-0.0293571	1
WBGene00000596	WBGene00000596	col-7		NO	Unique	41.4359	1179.5	56.2054	7511.99	82180.1	31.3194	341.149	64237.9	31.4433	45725.9	176.253	60.1923	13405.1	36943.5	44.7901	0.0012124	4398.41	36704.4	42.6825	5010.13	455.372	45.1746	1489.38	65898.2	44.9492	74.5349	80104.9	37.2149	11019.6	359.171	43.3914	Cuticle collagen 7	NA	structural constituent of cuticle	collagen trimer	I	7401132	7402761	1569	protein_coding	1.46325	0.444978	-9.68606	3.42e-10	-8.22281	4.83e-08	3.06184	0.0691687	-9.74935	2.99e-10	-6.68751	9.31e-06	-1.60706	1	-0.00846575	1	-0.0717586	1
WBGene00000647	WBGene00000647	col-71		NO	Unique	652076	2369.03	942.801	926099	35254.5	561.729	559169	68113.8	655.068	359730	890.938	577.846	624268	26657.1	684.361	0.0256728	699086	48367.5	641.123	669703	1275.66	750.802	1.00245e+06	43526.2	596.701	366695	147994	644.694	757494	674.414	572.297	Cuticle collagen 71	collagen and cuticulin-based cuticle development	structural constituent of cuticle	membrane; nucleus	II	3500077	3502570	1312	protein_coding	-4.55068	8.84e-05	-5.28204	1.38e-06	-9.83272	2.14e-20	-3.85193	0.000743	-6.23898	1.08e-08	-10.0909	2.3e-21	0.161919	1	0.860669	1	-0.0962792	1
WBGene00000648	WBGene00000648	col-72		NO	Unique	5.52478	5.01063	32.6354	13.2811	5.06778	33.34	3.54441	11.6771	31.4433	20.5656	8.59771	24.0769	10.729	7.58832	30.3739	4.00272	14.4957	6.97507	19.1321	13.4387	8.22343	18.0698	24.2327	9.63205	20.2272	8.94419	1.00092	22.9857	11.3672	9.04386	15.2456	Col_cuticle_N domain-containing protein;Collagen triple helix repeat protein	NA	NA	collagen trimer	II	3520703	3524197	921	protein_coding	-0.500879	0.473706	2.00181	0.000196	1.50093	0.0023563	-1.07675	0.0790654	1.47478	0.0105123	0.398028	0.43973	0.433843	1	-0.142031	1	-0.669056	0.862859
WBGene00000649	WBGene00000649	col-73		NO	Unique	764913	735.561	10.8785	1.11604e+06	45675.9	30.3091	651325	77382.5	35.6357	388035	61.2587	11.0353	730079	30963.8	21.9646	0.000709365	718669	58535.3	17.0162	773422	53.4523	8.13143	892502	53101.5	25.8458	372489	180896	15.3238	836264	90.4386	18.7638	Nematode cuticle collagen N-terminal domain-containing protein	NA	structural constituent of cuticle	membrane; collagen trimer	II	4872098	4873129	980	protein_coding	-4.56052	0.00276467	-10.4604	1.13e-13	-15.0209	1.55e-27	-3.61651	0.0163066	-11.7517	9.93e-17	-15.3682	1.51e-28	-0.0241104	1	0.919897	1	-0.37138	1
WBGene00000650	WBGene00000650	col-74		NO	Unique	96.6837	102.217	106.972	114.422	183.454	62.6389	164.815	108.987	67.079	83.1193	109.621	72.2308	114.76	126.069	77.2301	0.612599	122.335	120.39	56.9061	83.9922	108.96	60.5339	111.843	180.869	42.7018	178.884	87.0804	64.5789	114.619	104.65	59.8097	Nematode cuticle collagen N-terminal domain-containing protein	NA	structural constituent of cuticle	membrane; collagen trimer	II	5830374	5832022	1592	protein_coding	0.133968	0.764212	-0.702446	0.0360379	-0.568478	0.0786665	-0.0209677	0.965672	-1.08068	0.00146103	-1.10164	0.000621	0.089286	1	-0.0656493	1	-0.44388	0.896101
WBGene00000651	WBGene00000651	col-75		NO	Unique	270.714	1.00213	2.71962	318.746	34.4609	2.02061	235.703	44.7624	2.09622	126.821	0	3.00962	237.996	20.0564	2.46151	0.12273	282.018	19.2386	2.53665	260.376	0	4.51746	466.014	24.6152	0	122.237	51.0471	3.28367	279.444	1.29198	2.34548	Putative cuticle collagen 75	NA	structural constituent of cuticle	collagen trimer	II	6426293	6427513	948	protein_coding	-3.56828	0.00329447	-3.02464	0.0161077	-6.59293	2.2e-08	-3.86785	0.00106045	-2.91084	0.0228135	-6.77869	9.4e-09	0.243572	1	-0.055995	1	0.0578036	1
WBGene00000652	WBGene00000652	col-76		NO	Unique	7823.09	3232.86	2291.73	12236	4025.84	1439.68	6583.74	3561.53	1309.09	10653	2564.27	1778.68	9323.95	3346.12	1704.8	0.509484	10500.4	4816.14	3040.63	9486.08	3316.1	3328.46	11203.9	4742.18	3235.22	6838.33	8056.43	2575.49	14473.3	3149.85	3023.32	Nematode cuticle collagen N-terminal domain-containing protein	NA	structural constituent of cuticle	membrane; collagen trimer	II	8204339	8207495	1634	protein_coding	-1.47979	1.13e-05	-0.970653	0.00281314	-2.45044	3.07e-15	-1.12376	0.000756	-0.66461	0.0462597	-1.78837	7.17e-09	0.170492	1	0.526526	1	0.832569	0.171677
WBGene00000653	WBGene00000653	col-77		NO	Unique	291309	273.581	20.8504	688802	94703.6	20.2061	164713	148282	17.8179	395873	213.868	18.0577	385174	60868.3	19.233	0.000315977	419694	100538	32.9161	380890	270.345	24.3943	695556	82784.3	48.3204	47748	318694	28.4585	554583	401.806	30.4912	Nematode cuticle collagen N-terminal domain-containing protein	NA	structural constituent of cuticle	membrane; collagen trimer	II	8358228	8359381	1024	protein_coding	-2.66265	0.0929529	-11.6263	1.12e-16	-14.2889	4e-25	-2.06005	0.193417	-11.579	1.66e-16	-13.6391	4.54e-23	0.122605	1	0.725204	1	0.772428	1
WBGene00000654	WBGene00000654	col-78		NO	Unique	1.84159	0	6.34577	5.10811	0	3.03091	1.7722	0	0	2.5707	0	6.01923	2.82315	0	3.84898	#DIV/0!	2.3382	0	3.47994	2.51977	0	2.71048	1.86406	0	1.12373	4.96899	0	6.56734	0	0	3.51822	Col_cuticle_N domain-containing protein	NA	NA	membrane	II	9152531	9154336	1013	protein_coding	NA	NA	NA	NA	NA	NA	NA	NA	NA	NA	NA	NA	NA	NA	NA	NA	NA	NA
WBGene00000655	WBGene00000655	col-79		NO	Unique	44204.7	204.434	9.97193	23463.6	731.787	13.134	48873.9	887.463	15.7216	3967.45	70.9311	23.0737	30127.4	473.654	15.4753	0.0326722	33112.2	474.206	9.35189	39178.1	114.1	3.61397	25742.6	537.254	6.74239	40386	1164.07	15.3238	27142.1	81.3948	11.7274	Putative cuticle collagen 79	NA	structural constituent of cuticle	collagen trimer	II	10703613	10704572	905	protein_coding	-5.99241	6.48e-13	-4.93549	3.75e-09	-10.9279	2.38e-41	-6.1244	1.87e-13	-5.67336	3.23e-11	-11.7978	6.4e-46	0.134932	1	0.00294064	1	-0.734926	1
WBGene00000597	WBGene00000597	col-8		NO	Unique	46.0399	511095	40184.2	4703.55	196321	14669.6	130.257	136013	20988.4	56238.4	416006	25050	15279.6	314859	25223	0.0801091	4251.19	313377	33893.1	8799.02	508260	32691.9	598.362	224460	35093	98.386	100677	30922.3	7509	420111	36865.1	Cuticle collagen 8	NA	structural constituent of cuticle	NA	III	7019583	7020600	921	protein_coding	4.36516	0.00100579	-3.6393	0.00389262	0.725867	0.569164	6.20382	1.29e-06	-3.20913	0.0121506	2.99469	0.0137958	-1.84477	1	-0.00611319	1	0.424053	1
WBGene00000656	WBGene00000656	col-80		NO	Unique	2623.35	979482	16397.5	34783.2	782784	4806.02	3969.74	573592	7936.28	280091	676519	10532.7	80366.7	753095	9918.11	0.0131698	31343.5	744375	14467.5	41614.8	921378	13633.7	10721.1	900602	15774.9	16687.9	513080	13052.6	56350.2	642440	15408.6	Putative cuticle collagen 80	NA	structural constituent of cuticle	collagen trimer	II	10707201	10708287	1040	protein_coding	3.22838	0.0007	-6.24426	1.34e-12	-3.01588	0.000508	4.56986	6.59e-07	-5.68565	1.36e-10	-1.1158	0.210882	-1.35764	1	-0.0161689	1	0.542438	1
WBGene00000657	WBGene00000657	col-81		NO	Unique	12010	287419	82.4951	133802	897965	156.597	3939.61	727004	115.292	528187	101915	161.516	169485	503576	128.975	0.000256119	81638.3	516023	118.847	82608	204284	104.805	66312.8	947059	168.56	1147.84	868338	110.55	176485	44410.5	91.4737	Nematode cuticle collagen N-terminal domain-containing protein	NA	structural constituent of cuticle	membrane; collagen trimer	II	11012397	11013767	1025	protein_coding	1.57139	0.231002	-11.9293	1.7e-27	-10.3579	2.77e-21	2.6608	0.0268316	-12.0854	4.79e-28	-9.42455	8.07e-18	-1.05346	1	0.0359597	1	-0.120144	1
WBGene00000658	WBGene00000658	col-83		NO	Unique	141.803	56.1191	106.972	186.957	158.115	138.412	89.4963	154.722	112.148	243.36	58.0345	143.458	165.404	106.748	125.247	1.1733	161.024	121.046	132.213	142.787	56.5361	136.427	218.095	110.233	103.383	80.4977	250.231	140.103	202.715	67.183	148.938	Nematode cuticle collagen N-terminal domain-containing protein	NA	structural constituent of cuticle	membrane; collagen trimer	II	11044074	11045972	1106	protein_coding	-0.63205	0.266773	0.23167	0.668037	-0.400381	0.413831	-0.408787	0.481861	0.123982	0.830883	-0.284805	0.565145	-0.0392586	1	0.184004	1	0.0763168	1
WBGene00000659	WBGene00000659	col-84		NO	Unique	79.1886	77.1637	193.999	88.8812	55.7456	153.566	80.6353	136.233	215.91	78.8348	173.029	183.587	81.885	110.543	186.766	1.68953	69.4507	102.72	123.875	61.3143	97.6532	127.392	60.5818	53.5114	121.363	72.5473	102.094	141.198	83.3596	157.622	105.547	Nematode cuticle collagen N-terminal domain-containing protein	NA	structural constituent of cuticle	collagen trimer	II	11868534	11869682	1052	protein_coding	0.430739	0.265282	0.760099	0.0217884	1.19084	0.000165	0.56129	0.124853	0.27457	0.446655	0.835859	0.0097051	-0.238924	1	-0.108374	1	-0.593903	0.574737
WBGene00000660	WBGene00000660	col-85		NO	Unique	15.6536	84.1786	381.653	18.3892	33.4473	244.494	18.6081	43.7893	162.457	13.7104	78.4541	316.01	16.5903	59.9673	276.153	4.60506	17.0261	40.121	260.654	11.7589	58.5919	256.592	23.3007	38.5282	330.377	17.8884	22.0203	188.264	15.1563	41.3434	267.385	Nematode cuticle collagen N-terminal domain-containing protein	NA	structural constituent of cuticle	membrane; collagen trimer	II	12493703	12495095	1037	protein_coding	1.85328	1.19e-05	2.20759	6.85e-10	4.06088	8.02e-27	1.23958	0.00383382	2.70033	1.73e-13	3.93991	2.87e-25	0.0346062	1	-0.579097	1	-0.0863601	1
WBGene00000661	WBGene00000661	col-86		NO	Unique	31.3071	112.238	129.635	48.0163	28.3796	142.453	32.7858	25.3005	154.072	22.2794	84.9024	160.513	33.5971	62.7051	146.668	2.33901	30.3076	60.0176	119.53	29.3973	111.016	130.103	39.1452	46.0198	94.3934	32.7953	21.0194	126.969	19.8926	62.0151	126.656	Collagen triple helix repeat protein;Nematode cuticle collagen N-terminal domain-containing protein	NA	structural constituent of cuticle	membrane; collagen trimer	II	13096009	13098275	972	protein_coding	0.900546	0.0998101	1.22929	0.0110499	2.12984	4.89e-06	0.985232	0.0632715	0.994517	0.0453437	1.97975	2.47e-05	-0.146623	1	-0.061938	1	-0.296715	1
WBGene00000662	WBGene00000662	col-87		NO	Unique	86.555	74.1574	70.71	100.119	85.1387	111.133	48.7356	72.0091	97.4741	101.971	32.2414	105.337	84.3452	65.8866	96.1635	1.45953	79.7069	54.1594	59.1403	94.0712	28.782	96.6736	77.3583	57.7923	82.0324	52.6713	108.1	27.3639	94.7268	21.9637	30.4912	Collagen	NA	NA	collagen trimer	II	14089851	14094690	1871	protein_coding	-0.35608	0.57729	0.546022	0.300816	0.189943	0.71119	-0.55194	0.339832	0.124429	0.836412	-0.427511	0.396581	-0.0812449	1	-0.277105	1	-0.698698	0.847765
WBGene00000663	WBGene00000663	col-88		NO	Unique	44374.1	5.01063	11.785	193457	64523	18.1855	5494.72	90604	19.9141	195311	41.9138	18.0577	109659	38793.5	16.9856	0.000437846	101674	60484.4	13.6	75322.5	3.08379	7.22793	150451	52144.7	10.1136	1459.89	189672	22.9857	179462	117.57	14.0729	Nematode cuticle collagen N-terminal domain-containing protein	NA	structural constituent of cuticle	membrane; collagen trimer	III	41063	41971	909	protein_coding	-1.49961	0.512807	-11.156	7.86e-10	-12.6556	9.93e-13	-0.747596	0.752569	-12.1214	2.76e-11	-12.869	4.43e-13	-0.109936	1	0.642074	1	-0.323308	1
WBGene00000664	WBGene00000664	col-89		NO	Unique	4433.64	224.476	182.214	12151.2	2035.22	96.9892	2199.31	2485.29	77.5601	7650.4	205.27	118.378	6608.63	1237.56	118.785	0.0959833	7268.42	1714.45	119.43	5514.93	282.68	167.146	12858.3	1908.22	115.744	812.927	4482.14	79.9027	9887.59	184.753	114.929	Nematode cuticle collagen N-terminal domain-containing protein	NA	structural constituent of cuticle	collagen trimer	III	4748127	4749164	987	protein_coding	-2.41785	0.015497	-3.37911	0.000275	-5.79696	7.7e-11	-2.08256	0.0341964	-3.84468	3.61e-05	-5.92724	2.84e-11	0.136102	1	0.471394	1	0.00582868	1
WBGene00000598	WBGene00000598	col-9		NO	Unique	8.28718	8.01701	33.5419	17.3676	7.09489	22.2267	12.4054	6.81167	28.2989	4.2845	5.37357	25.0801	10.5862	6.82428	27.2869	3.9985	6.02219	7.04548	19.9636	1.67984	6.16757	22.5873	4.66014	12.8427	13.4848	14.907	4.00369	27.3639	2.84181	5.16792	16.4184	Nematode cuticle collagen N-terminal domain-containing protein	NA	structural constituent of cuticle	membrane; collagen trimer	X	13590035	13591207	1020	protein_coding	-0.619741	0.376239	2.00069	0.000321	1.38095	0.00636495	0.257991	0.747111	1.5033	0.00958767	1.76129	0.0013528	-0.830672	1	0.0470605	1	-0.450334	1
WBGene00000665	WBGene00000665	col-90		NO	Unique	16106.6	68.1446	63.4577	45861.7	7096.92	47.4843	10012.1	11051.4	42.9725	42317.2	67.707	40.1282	28574.4	4571.05	48.5107	0.0106126	22130.7	6106.48	36.8908	16706	52.4243	51.499	25207.6	5491.34	20.2272	4773.21	18803.4	38.3095	41836.1	78.8108	37.5277	Putative cuticle collagen 90	NA	structural constituent of cuticle	collagen trimer	III	7948838	7950068	1131	protein_coding	-2.64472	0.0603901	-6.55635	2.53e-07	-9.20107	1.03e-13	-1.85618	0.191935	-7.37188	6.86e-09	-9.22806	9.28e-14	-0.369527	1	0.419017	1	-0.396512	1
WBGene00000666	WBGene00000666	col-91		NO	Unique	10655.5	176.374	7.25231	67457.7	42630.2	15.1546	1462.95	52883.9	9.43298	98211.9	60.184	16.0513	44447	23937.6	11.9728	0.000500166	36610.4	32245.3	13.5261	21520.5	85.3181	9.03492	59998.4	29892.5	22.4746	766.219	98896.3	12.0401	64156.6	107.234	10.5547	Putative cuticle collagen 91	NA	structural constituent of cuticle	collagen trimer	III	8262355	8263664	983	protein_coding	-0.89297	0.663673	-10.9643	1.04e-12	-11.8573	4.57e-15	-0.181662	0.934327	-11.222	3.63e-13	-11.4037	4.45e-14	-0.28026	1	0.431047	1	0.173315	1
WBGene00000667	WBGene00000667	col-92		NO	Unique	62197.1	197310	25.3831	313779	677515	4.04122	21693.6	580828	15.7216	530988	69656.5	15.0481	232165	381327	15.0485	3.94635e-05	167564	407429	11.0742	134072	159707	3.61397	190333	630818	10.1136	50911.3	796778	15.3238	294939	42414.4	15.2456	Nematode cuticle collagen N-terminal domain-containing protein	NA	structural constituent of cuticle	membrane; collagen trimer	III	10982139	10983253	1003	protein_coding	0.715566	0.541613	-14.625	1.6e-58	-13.9094	3.13e-53	1.28266	0.217	-15.1746	4.49e-61	-13.8919	1.03e-51	-0.470723	1	0.0963712	1	-0.453195	1
WBGene00000668	WBGene00000668	col-93		NO	Unique	61041.5	1.17192e+06	1221.11	307956	1.19305e+06	142.453	18020.7	954225	289.278	693268	907560	557.782	270072	1.05669e+06	552.655	0.000523007	176053	1.12307e+06	1021.7	162292	1.22812e+06	1023.66	164520	1.25196e+06	1130.47	55808.7	1.10486e+06	952.265	321592	907323	980.411	Nematode cuticle collagen N-terminal domain-containing protein	NA	structural constituent of cuticle	membrane; collagen trimer	III	10984552	10985609	1001	protein_coding	1.96763	0.0169631	-10.8983	2.28e-50	-8.9307	2.78e-34	2.67365	0.000712	-10.1029	3.65e-43	-7.42928	5.03e-24	-0.61737	1	0.0886479	1	0.884047	0.960063
WBGene00000669	WBGene00000669	col-94		NO	Unique	58903.4	215757	695.315	257532	347539	210.143	18508.9	309048	561.786	323560	122664	1027.28	164626	248752	623.632	0.00250704	139409	263096	873.854	107552	198264	545.709	220874	314316	1263.07	15976.3	431037	899.726	213236	108767	786.908	Nematode cuticle collagen N-terminal domain-containing protein	NA	structural constituent of cuticle	membrane; collagen trimer	III	10986808	10987873	1017	protein_coding	0.594752	0.540029	-8.63772	2.56e-31	-8.04297	1.52e-27	0.916968	0.295349	-8.23526	2.34e-28	-7.31829	5.76e-23	-0.240473	1	0.0817427	1	0.484208	1
WBGene00000670	WBGene00000670	col-95		NO	Unique	8.28718	16721.5	223768	34.7352	3933.61	70105	3.54441	2891.07	91066	832.05	31452.6	94170.9	219.654	13749.7	119778	8.7113	84.0665	22154.1	129646	142.787	23660.9	138361	13.9804	5993.28	144553	9.93798	2403.22	110917	169.561	56559	124754	Nematode cuticle collagen N-terminal domain-containing protein	NA	structural constituent of cuticle	membrane; collagen trimer	III	11703994	11705091	1052	protein_coding	5.96744	2.34e-06	3.126	0.010963	9.09344	7.86e-15	8.04144	6.24e-11	2.54856	0.0421855	10.59	1.75e-19	-1.38457	1	0.689425	1	0.111981	1
WBGene00000671	WBGene00000671	col-96		NO	Unique	290.051	10198.6	4980.53	2996.42	21913.1	1451.81	122.282	16766.4	1937.95	11377.9	7384.36	1889.04	3696.67	14065.6	2564.83	0.182347	2016.3	13859.8	2482.72	1658.85	9966.79	3594.09	3082.22	22181.5	2448.61	64.5969	16389.1	1995.38	3259.55	6901.76	1892.8	Nematode cuticle collagen N-terminal domain-containing protein	NA	structural constituent of cuticle	membrane; collagen trimer	III	11705652	11706765	1052	protein_coding	1.92796	0.0750639	-2.45308	0.0134728	-0.525122	0.599886	2.78161	0.00659158	-2.4816	0.0133402	0.300006	0.767671	-0.874242	1	-0.0205916	1	-0.0491138	1
WBGene00000672	WBGene00000672	col-97		NO	Unique	303680	275.585	102.439	492782	31945.2	90.9274	237125	51528.3	99.5704	224377	149.385	72.2308	314491	20974.6	91.2919	0.00435249	350116	34671.2	91.6787	337003	156.245	94.8666	556924	30311	96.6409	97588	108055	91.9428	408949	162.79	83.2645	Nematode cuticle collagen N-terminal domain-containing protein	NA	structural constituent of cuticle	membrane; collagen trimer	III	12992405	12993707	1186	protein_coding	-3.90735	0.00571067	-7.84237	1.74e-09	-11.7497	3.05e-20	-3.33452	0.0165856	-8.56471	5.14e-11	-11.8992	1.11e-20	0.153466	1	0.726292	1	0.00394749	1
WBGene00000673	WBGene00000673	col-98		NO	Unique	12037.6	291378	12158.5	2039.16	95625.9	4485.75	17053.9	62102	5470.08	23011.2	228761	6301.13	13535.5	169467	7103.87	0.0419189	34358.7	174568	9767.49	16452.4	307481	10603.4	951.6	125226	9719.15	113798	42516.2	8586.8	6233.03	223049	10160.6	Nematode cuticle collagen N-terminal domain-containing protein	NA	structural constituent of cuticle	membrane; collagen trimer	III	13019008	13020226	1039	protein_coding	3.64506	0.000204	-4.57364	6.9e-07	-0.928574	0.318321	2.34447	0.0166972	-4.15986	7.6e-06	-1.81539	0.0459012	1.34403	1	0.0434419	1	0.457216	1
WBGene00000674	WBGene00000674	col-99		NO	Unique	7700.63	1636.47	914.698	4894.59	2162.93	1008.28	7372.37	1872.24	643.539	2766.07	1173.59	516.651	5683.42	1711.31	770.793	0.450412	4821.17	1444.7	561.109	5609	938.499	459.877	3126.02	1804.4	588.835	6189.38	2026.87	712.557	4360.28	1009.04	483.169	Cuticle collagen 99;Putative cuticle collagen 99	axon guidance; extracellular matrix organization	molecular_function; structural constituent of cuticle; extracellular matrix structural constituent conferring tensile strength	NA	IV	137974	147919	2151	protein_coding	-1.73322	5.68e-06	-1.14858	0.00185619	-2.8818	3.42e-16	-1.73802	3.75e-06	-1.36571	0.000229	-3.10373	1.86e-18	-0.238494	1	-0.243298	1	-0.460428	0.921276
WBGene00008082	WBGene00008082	com-1		NO	Unique	1887.63	6719.26	7501.61	2224.07	4991.76	12305.5	2099.18	5442.52	10777.7	3865.48	10753.6	10053.1	2519.09	6976.78	10159.5	1.45618	2726.73	7783.03	12794.4	2514.73	8655.16	9619.48	3277.94	5901.24	14119.7	2083	3844.55	13547.3	3031.26	12731.2	13891.1	DNA endonuclease activator Ctp1 C-terminal domain-containing protein	DNA double-strand break processing involved in repair via single-strand annealing	damaged DNA binding; endonuclease activity	NA	III	10896363	10901836	1695	protein_coding	1.46814	8.67e-05	0.544706	0.139031	2.01285	3.58e-09	1.51316	3.57e-05	0.71664	0.051191	2.2298	6.17e-11	0.113612	1	0.158626	1	0.330559	1
WBGene00018158	WBGene00018158	comp-1		NO	Unique	615.093	1269.69	55.2989	1669.33	4074.49	21.2164	583.055	3855.41	23.0584	3200.52	314.891	14.0449	1517	2378.62	28.4046	0.0119416	1379.37	2140	19.7473	1192.69	598.254	41.5606	2309.56	4165.33	11.2373	150.064	3561.29	10.9456	1865.17	235.14	15.2456	Protein kinase domain-containing protein	protein phosphorylation	ATP binding; kinase activity; protein kinase activity	NA	I	6429527	6431586	1402	protein_coding	0.648576	0.579154	-6.38423	1.96e-12	-5.73566	1.11e-10	0.63439	0.569655	-6.75468	1.68e-13	-6.12029	7.99e-12	-0.137628	1	-0.151814	1	-0.522259	1
WBGene00018741	WBGene00018741	comt-1		NO	Unique	1480.64	30.0638	27.1962	106.249	31.4202	21.2164	1770.43	22.3812	25.1546	26.5639	20.4196	20.0641	845.972	26.0712	23.4078	0.897842	1009.98	30.4619	24.3418	969.27	23.6424	18.9733	107.183	53.5114	29.217	2577.91	24.0222	17.5129	385.538	20.6717	31.664	Catechol-O-MethylTransferase family	methylation	methyltransferase activity; O-methyltransferase activity; S-adenosylmethionine-dependent methyltransferase activity	NA	X	2858063	2862472	2049	protein_coding	-5.02173	6.88e-08	-0.153125	0.885701	-5.17486	2.5e-09	-5.05045	3.81e-08	-0.326492	0.757772	-5.37694	5.85e-10	0.254535	1	0.225815	1	0.0524481	1
WBGene00012518	WBGene00012518	comt-2		NO	Unique	30.3863	39.0829	10.8785	39.8433	31.4202	21.2164	26.5831	18.4888	31.4433	28.2777	32.2414	55.1763	31.2726	30.3083	29.6786	0.979222	41.6681	39.5591	67.6496	34.4368	26.7261	20.7803	31.6889	23.545	37.0831	63.6031	33.0305	124.78	36.9435	74.9349	87.9555	Catechol O-methyltransferase domain-containing protein 1	methylation; innate immune response	methyltransferase activity; O-methyltransferase activity; S-adenosylmethionine-dependent methyltransferase activity	NA	V	16493453	16494489	896	protein_coding	-0.0459204	0.960477	-0.0300817	0.965646	-0.0760021	0.898509	-0.0808467	0.917433	0.778044	0.18562	0.697197	0.204449	0.413215	1	0.378289	1	1.18641	0.390266
WBGene00021487	WBGene00021487	comt-3		NO	Unique	2969.57	4714	4287.93	2444.74	4928.92	1688.22	2456.28	4099.65	2197.88	2838.05	4583.65	2079.64	2677.16	4581.56	2563.42	0.559508	2821.19	4059.52	3064.42	2749.06	5091.33	4260.87	2735.5	4657.63	2544.13	3420.65	3213.97	2667.44	2379.54	3275.17	2785.26	Catechol O-methyltransferase domain-containing protein 1	methylation	methyltransferase activity; O-methyltransferase activity; S-adenosylmethionine-dependent methyltransferase activity	NA	V	2057537	2061136	868	protein_coding	0.773678	0.00786619	-0.835215	0.00222216	-0.0615373	0.828444	0.525165	0.072365	-0.405999	0.155095	0.119166	0.668921	0.0747539	1	-0.173758	1	0.255458	1
WBGene00021491	WBGene00021491	comt-4		NO	Unique	41.4359	96.2041	155.018	29.6271	60.8133	763.79	28.3553	72.9822	231.632	55.6985	56.9598	1845.9	38.7792	71.7399	749.084	10.4417	51.1328	117.46	539.748	32.7569	94.5694	506.859	87.6106	188.36	565.237	57.6403	108.1	397.324	26.5235	78.8108	689.571	O-methyltransferase	methylation	methyltransferase activity; O-methyltransferase activity; S-adenosylmethionine-dependent methyltransferase activity	NA	V	2049217	2050185	815	protein_coding	0.885508	0.205507	3.38579	8.93e-09	4.27129	1.74e-13	1.20147	0.0638815	2.19883	0.000249	3.40029	3.4e-09	0.396353	1	0.712313	1	-0.474648	1
WBGene00021492	WBGene00021492	comt-5		NO	Unique	242.17	532.129	855.773	174.697	437.856	323.297	284.439	352.261	418.196	209.941	429.885	413.32	227.812	438.033	502.647	1.14751	320.572	479.652	900.855	268.775	680.489	1845.83	209.706	486.954	597.825	618.143	340.314	575.737	185.665	410.85	584.024	O-methyltransferase	methylation	methyltransferase activity; O-methyltransferase activity; S-adenosylmethionine-dependent methyltransferase activity	NA	V	2052226	2053609	753	protein_coding	0.941408	0.0637404	0.201225	0.694084	1.14263	0.0107731	0.581789	0.263234	0.909504	0.0558813	1.49129	0.00077	0.491369	1	0.13175	1	0.840029	0.572598
WBGene00000464	WBGene00306126	cone-1		NO	Unique	12997.1	14422.6	13660.6	11754.8	14802	19149.3	13361.5	15075.2	17851.4	14210	22581.9	16604	13080.8	16720.4	16816.3	1.00574	13959.9	17920.1	18555	13770.5	17850	16042.4	14675.7	15704.5	17348.2	13516.7	12211.3	20759.4	13876.5	25914.5	20070.3	Protein CASP	regulation of DNA-templated transcription; regulation of transcription by RNA polymerase II; cell differentiation	DNA binding; DNA-binding transcription factor activity, RNA polymerase II-specific; RNA polymerase II transcription regulatory region sequence-specific DNA binding	nucleus	III	2530613	2546420	4206	protein_coding	0.352523	0.138265	0.0106703	0.96717	0.363193	0.0799746	0.360364	0.116867	0.0497381	0.842879	0.410102	0.0467101	0.09297	1	0.100811	1	0.139879	1
WBGene00022119	WBGene00022119	copa-1		NO	Unique	126953	74190.4	58833.5	106579	82095	82590.3	122483	78789.6	83017.6	86564.1	93736.5	80296.5	110645	82202.9	76184.5	0.926786	107678	83861.3	83135.7	119493	74047.8	69689	100130	81809.3	82059.3	103057	73296.6	91826.8	108034	106291	88967.6	Coatomer subunit alpha	protein transport; intracellular protein transport; vesicle-mediated transport; endoplasmic reticulum to Golgi vesicle-mediated transport; intra-Golgi vesicle-mediated transport; retrograde vesicle-mediated transport, Golgi to endoplasmic reticulum	structural molecule activity; protein binding	membrane; cytoplasm; Golgi apparatus; Golgi membrane; COPI-coated vesicle membrane; COPI vesicle coat; membrane coat	I	2895329	2900860	3991	protein_coding	-0.43037	0.0186009	-0.107382	0.560311	-0.537752	0.00100116	-0.360441	0.0459543	-0.0131953	0.949333	-0.373637	0.023359	-0.0402427	1	0.0296859	1	0.123873	1
WBGene00021292	WBGene00021292	copb-1		NO	Unique	69441.9	44582.6	48731.9	57294.6	46656	66770	66964.5	44844.1	64684	49500.6	57497.2	61485.4	60800.4	48395	60417.8	1.24843	64014.4	50771.6	65218.6	66319.4	46289.7	59768.7	65529.9	47602.7	65314.6	64127.8	42569.3	70325.3	60080.5	66624.9	65465.9	Coatomer subunit beta	protein transport; intracellular protein transport; vesicle-mediated transport; endoplasmic reticulum to Golgi vesicle-mediated transport; intra-Golgi vesicle-mediated transport	structural molecule activity	membrane; cytoplasm; Golgi apparatus; Golgi membrane; cytoplasmic vesicle; COPI-coated vesicle membrane; COPI vesicle coat; membrane coat	II	3078796	3087682	3218	protein_coding	-0.330924	0.0617671	0.322454	0.0500976	-0.00846935	0.960708	-0.334193	0.0522937	0.360636	0.0296414	0.0264431	0.87632	0.0733039	1	0.0700344	1	0.108216	1
WBGene00009542	WBGene00009542	copb-2		NO	Unique	105051	63670.1	50620.2	88783.1	62973.2	68012.7	101903	63030.3	67907	72035.3	79868.4	67948.1	91943	67385.5	63622	0.944149	89685.1	70090.7	68386.5	99951.5	61556.5	58415.3	83850.8	65684.2	65787.7	81943.6	59157.6	74612.7	92994.3	93964.5	74730.5	putative coatomer subunit beta'	protein transport; embryo development ending in birth or egg hatching; intracellular protein transport; oocyte development; vesicle-mediated transport; endoplasmic reticulum to Golgi vesicle-mediated transport; intra-Golgi vesicle-mediated transport; retrograde vesicle-mediated transport, Golgi to endoplasmic reticulum	structural molecule activity; protein binding	membrane; cytoplasm; Golgi apparatus; Golgi membrane; cytoplasmic vesicle; COPI-coated vesicle membrane; COPI vesicle coat; membrane coat	IV	9459731	9464020	3722	protein_coding	-0.450021	0.0201124	-0.0805802	0.684946	-0.530601	0.00218788	-0.355441	0.0645778	-0.0361408	0.865463	-0.391582	0.024763	-0.0369149	1	0.0576648	1	0.102104	1
WBGene00015734	WBGene00015734	copd-1		NO	Unique	38556.5	22700.2	22607.3	30426	21886.7	30253.6	37724.9	22537.9	31248.3	26891.2	28708.8	30043	33399.7	23958.4	28538	1.19115	35076.3	25584	31215.8	37012	25298.3	24868.6	32055.2	22384.9	31715.1	36589.7	21022.4	32965.9	34648.2	33630.3	35313.5	putative coatomer subunit delta	protein transport; vesicle-mediated transport; retrograde vesicle-mediated transport, Golgi to endoplasmic reticulum; endoplasmic reticulum to Golgi vesicle-mediated transport; Golgi localization	NA	membrane; cytoplasm; Golgi apparatus; Golgi membrane; cytoplasmic vesicle; COPI-coated vesicle membrane; COPI vesicle coat	III	6622700	6624972	1808	protein_coding	-0.481003	0.0147638	0.254698	0.181452	-0.226306	0.213034	-0.455119	0.0182671	0.286418	0.135296	-0.1687	0.357735	0.0696653	1	0.0955499	1	0.127271	1
WBGene00009732	WBGene00009732	cope-1		NO	Unique	22229	12893.4	17519.8	17786.5	12473.8	20743.6	21034.3	12284.4	21318.5	14250.3	15463	21106.4	18825	13278.6	20172.1	1.51914	19391.1	14082.4	19912.5	20713.3	14855.6	18469.2	14091.3	12544.1	21263.2	24235.8	11792.9	19476.5	18523.8	17136.8	20440.9	Coatomer subunit epsilon	protein transport; vesicle-mediated transport; retrograde vesicle-mediated transport, Golgi to endoplasmic reticulum; endoplasmic reticulum to Golgi vesicle-mediated transport; intra-Golgi vesicle-mediated transport	structural molecule activity; protein binding	membrane; cytoplasm; mitochondrion; Golgi apparatus; Golgi membrane; cytoplasmic vesicle; COPI-coated vesicle membrane; COPI vesicle coat	III	13426264	13427721	1110	protein_coding	-0.505266	0.0108668	0.605595	0.0010705	0.100329	0.594043	-0.461416	0.0175526	0.499182	0.0080081	0.0377662	0.845018	0.0417498	1	0.0855998	1	-0.0208132	1
WBGene00011775	WBGene00011775	copg-1		NO	Unique	72666.6	42108.3	35020.5	57055.6	44158.6	53141	68253.8	43248.3	52644.4	47629.9	56315	52249.9	61401.5	46457.5	48264	1.03888	62490.7	49296	54296.8	70410.6	46665.9	43215.8	54033.4	45274.9	57176.6	64744	39797.7	57358.1	60774.8	65445.3	59436.8	Coatomer subunit gamma;putative coatomer subunit gamma	protein transport; intracellular protein transport; vesicle-mediated transport; protein secretion; endoplasmic reticulum to Golgi vesicle-mediated transport; intra-Golgi vesicle-mediated transport; organelle transport along microtubule	structural molecule activity	membrane; cytoplasm; Golgi apparatus; Golgi membrane; endoplasmic reticulum; cytoplasmic vesicle; COPI-coated vesicle membrane; COPI vesicle coat; endoplasmic reticulum-Golgi intermediate compartment; membrane coat	IV	10151947	10155654	2961	protein_coding	-0.404084	0.0693901	0.0573726	0.80291	-0.346711	0.0805928	-0.342017	0.120059	0.138754	0.534062	-0.203263	0.313249	0.0243581	1	0.086425	1	0.167806	1
WBGene00010333	WBGene00010333	copz-1		NO	Unique	17852.4	11934.3	17444.5	16658.6	10950.5	23277.4	18325.5	10831.5	21833.2	12228	14620.4	21416.4	16266.1	12084.2	20992.9	1.73722	18071.3	13106.3	21432.9	17089	14121.7	17882.8	18456	11549.9	24361.4	20703.8	10571.8	20065.4	16036.3	16182.1	23422	putative coatomer subunit zeta	protein transport; embryo development ending in birth or egg hatching; intracellular protein transport; oocyte development; vesicle-mediated transport; retrograde vesicle-mediated transport, Golgi to endoplasmic reticulum; intra-Golgi vesicle-mediated transport	NA	membrane; cytoplasm; Golgi apparatus; Golgi membrane; cytoplasmic vesicle; COPI-coated vesicle membrane; COPI vesicle coat; membrane coat	II	10872879	10873796	693	protein_coding	-0.430541	0.0290694	0.799134	9.6e-06	0.368593	0.0379886	-0.463338	0.0153718	0.708946	0.000104	0.245609	0.171818	0.150764	1	0.117967	1	0.0277794	1
WBGene00000761	WBGene00000761	coq-1		NO	Unique	7811.12	9379.9	7158.94	8282.3	10996.1	6475.04	7925.3	10064.7	6762.4	9092.57	9447.81	7239.13	8277.82	9972.13	6908.88	0.692819	8127.49	10047.8	8790.45	7732.32	9819.8	8567.81	7424.53	10608.1	8474.05	9470.9	10010.2	8932.68	7882.22	9753.16	9187.24	Decaprenyl-diphosphate synthase subunit 2	isoprenoid biosynthetic process; ubiquinone biosynthetic process; pheromone biosynthetic process	transferase activity; transferase activity, transferring alkyl or aryl (other than methyl) groups; prenyltransferase activity	extrinsic component of mitochondrial inner membrane; transferase complex	I	5412841	5415629	1562	protein_coding	0.267215	0.00485459	-0.527187	1.65e-09	-0.259972	0.00251449	0.30635	0.000867	-0.193611	0.0345581	0.112738	0.200652	-0.0274025	1	0.0117322	1	0.345308	0.00333883
WBGene00000762	WBGene00000762	coq-2		NO	Unique	2949.31	3480.38	4022.31	3095.52	3830.23	4602.95	3543.52	3892.38	4904.1	3558.71	4639.54	4929.75	3286.77	3960.63	4614.78	1.16516	3600.67	4051.5	4663.37	2974.16	3964.72	4474.09	4113.04	3811.08	4756.75	4121.28	3341.08	4568.68	3194.19	5089.11	4853.97	4-hydroxybenzoate polyprenyltransferase, mitochondrial	NA	transferase activity, transferring alkyl or aryl (other than methyl) groups; prenyltransferase activity	membrane	III	6935967	6939457	1251	protein_coding	0.267383	0.119392	0.222865	0.161077	0.490248	0.000912	0.170171	0.332806	0.202571	0.211402	0.372742	0.0121693	0.13053	1	0.0333181	1	0.0130239	1
WBGene00000763	WBGene00000763	coq-3		NO	Unique	4056.11	4144.79	2860.13	3888.3	4929.93	4133.15	3970.62	4826.55	3816.16	4586.13	5291.89	3459.05	4125.29	4798.29	3567.13	0.743415	4603.26	5079.86	4298.48	4309.64	4917.61	3258.89	4808.33	5126.39	4609.54	5230.36	4504.16	4582.91	4064.73	5771.28	4742.56	Ubiquinone biosynthesis O-methyltransferase, mitochondrial	nematode larval development; methylation; ubiquinone biosynthetic process	methyltransferase activity; 3-demethylubiquinol-n 3-O-methyltransferase activity; 3,4-dihydroxy-5-polyprenylbenzoic acid O-methyltransferase activity	mitochondrion; mitochondrial inner membrane; extrinsic component of mitochondrial inner membrane	IV	14793104	14796324	913	protein_coding	0.216483	0.218178	-0.425575	0.00577709	-0.209092	0.166916	0.142234	0.426973	-0.24175	0.130711	-0.0995162	0.520142	0.157242	1	0.0829935	1	0.266819	0.629102
WBGene00000764	WBGene00000764	coq-4		NO	Unique	2441.03	3292.99	3382.3	1843.01	2227.8	4220.04	2280.83	2358.78	4521.54	2038.57	3664.77	4189.38	2150.86	2886.08	4078.32	1.4131	2427.12	2870	4069.68	2260.23	3656.34	3295.03	2449.37	2326.68	4236.47	2997.3	2031.88	4304.89	2001.58	3465.09	4442.34	Ubiquinone biosynthesis protein coq-4, mitochondrial	ubiquinone biosynthetic process	molecular_function	mitochondrion; mitochondrial inner membrane; extrinsic component of mitochondrial inner membrane	I	3869214	3870114	753	protein_coding	0.422456	0.0916544	0.501286	0.0286725	0.923742	2e-05	0.241771	0.352069	0.503382	0.0299523	0.745154	0.000599	0.173349	1	-0.00733484	1	-0.00523866	1
WBGene00000765	WBGene00000765	coq-5		NO	Unique	9064.33	8709.48	5538.95	7375.09	9100.72	7677.3	9336.86	8959.29	8155.34	8107.13	11947.6	8572.39	8470.85	9679.27	7485.99	0.773405	8317.64	9972.89	8522.84	8654.55	10049	6762.64	5951	9083.03	8406.63	11027.2	7762.16	8850.59	7637.83	12997.3	10071.5	2-methoxy-6-polyprenyl-1,4-benzoquinol methylase, mitochondrial	methylation; ubiquinone biosynthetic process	methyltransferase activity; 2-polyprenyl-6-methoxy-1,4-benzoquinone methyltransferase activity	mitochondrion; mitochondrial inner membrane; extrinsic component of mitochondrial inner membrane	III	7857315	7858457	968	protein_coding	0.190742	0.485104	-0.368358	0.105554	-0.177616	0.42413	0.261882	0.296957	-0.227254	0.337732	0.0346277	0.881409	-0.0272114	1	0.043928	1	0.185032	1
WBGene00000766	WBGene00000766	coq-6		NO	Unique	6963.99	6062.86	7342.06	7063.5	6860.76	11685.2	7656.81	6752.31	12120.3	6424.18	7186.61	12560.1	7027.12	6715.64	10926.9	1.62709	7819.39	6759.27	10516	6704.26	6285.78	8262.43	8542.97	7153.4	12164.4	9158.85	6198.72	10539.5	6871.49	7399.17	11097.6	Ubiquinone biosynthesis monooxygenase COQ6, mitochondrial	ubiquinone biosynthetic process	FAD binding; monooxygenase activity; oxidoreductase activity; oxidoreductase activity, acting on paired donors, with incorporation or reduction of molecular oxygen, reduced flavin or flavoprotein as one donor, and incorporation of one atom of oxygen; 4-hydroxy-3-all-trans-hexaprenylbenzoate oxygenase activity; 2-octaprenyl-6-methoxyphenol hydroxylase activity; flavin adenine dinucleotide binding; oxidoreductase activity, acting on paired donors, with incorporation or reduction of molecular oxygen	mitochondrion; mitochondrial inner membrane; extrinsic component of mitochondrial inner membrane	V	9336762	9338858	1371	protein_coding	-0.0670187	0.783575	0.704516	5.8e-05	0.637498	0.000165	-0.210001	0.293731	0.636907	0.000326	0.426906	0.0123421	0.153115	1	0.0101332	1	-0.0574761	1
WBGene00000767	WBGene00000767	coq-8		NO	Unique	21477.6	22439.6	15704	17346.1	22121.9	23088.5	22071.9	21114.2	24228.1	20556.2	25825.4	24476.2	20363	22875.3	21874.2	0.956237	19648.4	22521.6	24723.7	20179.1	22179.6	20697.2	16825.9	22129.1	24930	22614.9	18624.2	25818.4	18973.8	27153.6	27449.1	Atypical kinase coq-8, mitochondrial	ubiquinone biosynthetic process	transferase activity; ATP binding	mitochondrion	III	4863427	4866948	2365	protein_coding	0.166292	0.412009	-0.0622635	0.740014	0.104029	0.539836	0.197016	0.300208	0.133974	0.463472	0.33099	0.0424921	-0.0523947	1	-0.021671	1	0.174566	1
WBGene00000768	WBGene00000768	cor-1	CORO1A, CORO1C, CORO6, CORO1B, CORO2B, CORO2A	UP	Unique	11189.5	5799.31	1183.94	9749.35	8649.68	651.646	10876	7454.89	720.051	9048.01	4029.1	711.272	10215.7	6483.24	816.727	0.125975	12974.9	10236.6	4141.29	12304	8987.18	4314.17	12108.9	12618	3957.78	15476.4	12212.3	4241.41	12010.4	7129.15	4051.82	Coronin-like protein cor-1	actin filament organization	actin binding; actin filament binding; protein binding	cytoplasm; cytoskeleton	III	10249111	10254709	1985	protein_coding	-0.657329	0.0155324	-2.98629	1.2e-34	-3.64362	1.3e-51	-0.341618	0.225022	-1.30637	1.73e-07	-1.64798	9.26e-12	0.343987	1	0.659698	0.652875	2.33962	4.89e-20
WBGene00022172	WBGene00022172	cosa-1		NO	Unique	1083.78	3078.53	3239.97	1179.97	2636.26	4692.86	1258.27	2759.7	4384.24	1944.31	5050.08	4461.25	1366.58	3381.14	4194.58	1.24058	1450.33	3769.44	5220.79	1235.52	3841.37	4004.28	1814.66	3039.45	5536.62	1219.39	1992.84	5244.02	1531.73	6204.09	6098.25	Cyclin N-terminal domain-containing protein	reciprocal meiotic recombination	NA	site of double-strand break	III	2726116	2731670	1270	protein_coding	1.30529	0.000121	0.313526	0.359082	1.61882	1.65e-07	1.37789	3.26e-05	0.46954	0.165809	1.84743	2.2e-09	0.0850037	1	0.157603	1	0.313618	1
WBGene00012895	WBGene00012895	cox-10		NO	Unique	4654.63	3001.37	1177.59	3948.57	4016.72	1469.99	4467.73	3743.5	1309.09	3538.14	3198.35	1347.3	4152.27	3489.98	1325.99	0.379943	4449.14	3345.09	1481.7	4233.21	2903.9	1355.24	4543.64	3823.92	1450.74	5378.44	3536.26	1590.39	3641.3	3116.26	1530.43	Heme O synthase	heme biosynthetic process; heme A biosynthetic process	protoheme IX farnesyltransferase activity; transferase activity, transferring alkyl or aryl (other than methyl) groups	membrane; mitochondrion	II	12679954	12686765	1571	protein_coding	-0.252156	0.134461	-1.39416	1.51e-21	-1.64632	3.6e-30	-0.411077	0.00866996	-1.17582	1.82e-15	-1.5869	4.7e-28	0.0986099	1	-0.0603112	1	0.158025	1
WBGene00010437	WBGene00010437	cox-11		NO	Unique	4255	4632.83	3677.83	3771.83	4193.08	5215.19	4709.63	4076.3	4750.03	3513.29	6190.35	4694	4062.44	4773.14	4584.26	0.960429	4182.26	5084.42	5629.51	4205.49	5701.92	4125.34	3687.1	4359.04	6115.34	5044.52	3269.02	5616.17	3791.92	7007.7	6661.16	Cytochrome c oxidase assembly protein COX11, mitochondrial	NA	copper ion binding	membrane; mitochondrial inner membrane	IV	13244324	13247160	945	protein_coding	0.2308	0.422255	-0.0558589	0.83679	0.174941	0.46354	0.281719	0.294606	0.146427	0.577172	0.428146	0.0643161	0.0409442	1	0.0918637	1	0.294149	0.922474
WBGene00011875	WBGene00011875	cox-14		NO	Unique	7654.59	8575.2	9609.31	7834.82	9104.77	10892.1	9107.36	9144.18	12757.6	8099.42	9629.43	12621.3	8174.05	9113.4	11470.1	1.2586	8371.47	9368.22	10779.1	7595.41	9415.82	9243.62	8062.04	9231.79	11877.8	10518.4	8628.96	10358.9	7310.07	10196.3	11635.9	Cytochrome c oxidase assembly factor 3	NA	NA	membrane	III	10218942	10222825	686	protein_coding	0.15536	0.336709	0.334075	0.0153505	0.489435	0.000187	0.162479	0.293851	0.201678	0.158596	0.364156	0.00571682	0.0334423	1	0.0405614	1	-0.091836	1
WBGene00011526	WBGene00011526	cox-15		NO	Unique	16276.9	16891.8	17078.3	15745.2	17967.3	23904.8	17462.4	17283.2	25930.2	15562.2	20651.7	26247.9	16261.7	18198.5	23290.3	1.27979	17168.4	19475.8	24065.9	15894.7	20013.8	20693.6	16030.9	19394.7	24011.9	21118.2	15842.6	25071.9	15629.9	22652.3	26486.3	EOG090X04TT	heme biosynthetic process; heme A biosynthetic process	metal ion binding; oxidoreductase activity; oxidoreductase activity, acting on NAD(P)H, heme protein as acceptor	membrane; mitochondrial inner membrane	II	11232756	11234952	1345	protein_coding	0.160725	0.406072	0.358214	0.0274441	0.51894	0.00076	0.182039	0.318471	0.304721	0.0656356	0.48676	0.00159187	0.0773451	1	0.0986586	1	0.0451651	1
WBGene00302991	WBGene00302991	cox-16		NO	Unique	1918.94	2000.24	2127.65	1920.65	1974.41	2701.55	2246.27	1939.38	3325.65	1658.96	2898.5	3001.59	1936.21	2203.13	2789.11	1.26597	1903.65	2434.04	2880.99	1833.55	2455.72	2398.77	1846.35	2175.77	2996.99	2179.4	1914.77	2880.87	1755.29	3189.9	3247.32	Cytochrome c oxidase assembly , mitochondrial	mitochondrial cytochrome c oxidase assembly	NA	mitochondrion; mitochondrial inner membrane; mitochondrial membrane	V	5535057	5536243	592	protein_coding	0.184433	0.445088	0.342692	0.0915613	0.527125	0.00588364	0.354423	0.0979281	0.242805	0.247075	0.597228	0.00172795	-0.0255252	1	0.144464	1	0.044578	1
WBGene00018240	WBGene00018240	cox-17		NO	Unique	1008.27	554.176	371.681	1008.34	1029.77	503.131	940.155	1121.98	568.075	929.737	1059.67	484.548	971.627	941.399	481.859	0.511854	1010.29	931.747	535.297	980.189	782.254	415.606	985.153	968.556	521.411	1342.62	903.834	643.6	733.186	1072.34	560.57	Cytochrome c oxidase copper chaperone	mitochondrial cytochrome c oxidase assembly	metal ion binding; copper ion binding; copper chaperone activity	mitochondrial intermembrane space	III	190986	191981	321	protein_coding	-0.0471282	0.893235	-0.964354	4.2e-05	-1.01148	8.27e-06	-0.116737	0.69448	-0.800625	0.000804	-0.917363	5.28e-05	0.0553023	1	-0.0143069	1	0.149422	1
WBGene00021932	WBGene00021932	cox-18		NO	Unique	4060.72	2707.75	1611.83	3601.22	3457.24	2452.01	4097.34	3594.62	2342.52	3271.64	3532.58	2163.91	3757.73	3323.05	2142.57	0.64476	3877.09	3346.16	2553.67	3678.02	2885.39	1946.12	3404.7	3643.06	2708.19	5010.73	3146.9	2752.81	3414.9	3709.28	2807.54	Cytochrome OXidase assembly protein	mitochondrial cytochrome c oxidase assembly; protein insertion into mitochondrial inner membrane from matrix	membrane insertase activity	membrane; mitochondrial inner membrane	IV	1097453	1102980	1073	protein_coding	-0.178947	0.423458	-0.631085	0.000622	-0.810032	4.56e-06	-0.212329	0.311184	-0.390801	0.0396038	-0.60313	0.000667	0.0441047	1	0.010723	1	0.251007	0.862381
WBGene00009745	WBGene00009745	cox-19		NO	Unique	1662.96	1689.59	2027.93	1528.35	1631.82	2722.77	1567.52	1673.72	2917.94	1539.85	2223.58	2821.01	1574.67	1804.68	2622.41	1.45312	1575.83	1956.17	2605	1572.33	2153.51	2193.68	1287.13	1805.47	2666.61	2055.17	1470.36	2580.97	1388.7	2395.33	2978.76	CHCH domain-containing protein	mitochondrial cytochrome c oxidase assembly	NA	cytoplasm; mitochondrial intermembrane space	I	10381082	10382025	401	protein_coding	0.194953	0.401242	0.541511	0.00504421	0.736465	6.48e-05	0.311751	0.138062	0.412867	0.0366774	0.724618	8.46e-05	6.58e-05	1	0.116864	1	-0.0117807	1
WBGene00012354	WBGene00012354	cox-4		NO	Unique	125425	101247	63598.3	126378	124001	77729.8	119239	111152	71307	108746	109384	66273.7	119947	111446	69727.2	0.625658	130412	116632	78729.6	121121	109276	70911.5	117830	126209	83190.9	167314	116183	80688.6	115382	114860	80127.5	Cytochrome c oxidase subunit 4	mitochondrial electron transport, cytochrome c to oxygen; oxidative phosphorylation	NA	mitochondrion; mitochondrial inner membrane; mitochondrial respiratory chain complex IV; respiratory chain complex IV	I	13658171	13659128	856	protein_coding	-0.107612	0.488939	-0.674324	5.22e-08	-0.781935	8.59e-11	-0.160893	0.255379	-0.567708	5.87e-06	-0.728601	1.4e-09	0.119732	1	0.0664506	1	0.173066	0.852328
WBGene00012553	WBGene00012553	cox-5A		NO	Unique	133017	107577	66162.8	137924	140077	85965.8	136637	123986	81962.1	122580	117508	76951.8	132539	122287	77760.6	0.635885	141308	134390	86020.9	128128	123715	69013.2	122839	146581	93859.6	182004	134958	85371.1	132260	132305	95839.8	Cytochrome c oxidase subunit 5A, mitochondrial	mitochondrial electron transport, cytochrome c to oxygen; oxidative phosphorylation	metal ion binding	mitochondrion; mitochondrial inner membrane; mitochondrial respiratory chain complex IV; respiratory chain complex IV	III	12905491	12906619	744	protein_coding	-0.117696	0.529063	-0.650944	1.11e-05	-0.768641	7.59e-08	-0.0722028	0.702329	-0.644408	1.53e-05	-0.716611	5.31e-07	0.0914839	1	0.136977	1	0.143513	1
WBGene00000371	WBGene00000371	cox-5B		NO	Unique	74495.3	68714.8	50472.5	74552.9	78666.1	58120.8	74903.1	72037.3	58983.4	69821.9	70318.5	58363.5	73443.3	72434.2	56485	0.779812	77701.3	72740.1	58441.8	71047.3	72049.6	51981.5	69790.2	74179.6	62254.7	100454	72756.1	58307.1	69513.4	71975	61224.1	COX5B-domain-containing protein	determination of adult lifespan; lipid storage; mitochondrial electron transport, cytochrome c to oxygen; proton motive force-driven mitochondrial ATP synthesis	metal ion binding	mitochondrial envelope; mitochondrial respiratory chain complex IV	I	9788725	9790050	826	protein_coding	-0.0214862	0.902351	-0.356571	0.00228863	-0.378057	0.000754	-0.0949697	0.494173	-0.316477	0.0076186	-0.411447	0.000237	0.0803885	1	0.006905	1	0.0469988	1
WBGene00006519	WBGene00006519	cox-6A		NO	Unique	43257.2	33646.4	27278.7	46093.6	47305.7	36690.2	44921	45679.1	38266.5	43719	43220.7	34905.5	44497.7	42463	34285.2	0.807415	48914.4	44492	37502.6	45873.2	37448.5	32572.7	47882.9	48451.4	39048.5	60596.9	46192.6	38455.1	41304.7	45875.7	39934.1	Cytochrome c oxidase subunit 6A, mitochondrial	mitochondrial electron transport, cytochrome c to oxygen; oxidative phosphorylation	oxidoreductase activity; enzyme regulator activity	mitochondrion; mitochondrial inner membrane; mitochondrial respiratory chain complex IV; respiratory chain complex IV	III	5081724	5082995	534	protein_coding	-0.0690542	0.739987	-0.306384	0.0497275	-0.375438	0.0114918	-0.136451	0.44904	-0.247311	0.121879	-0.383762	0.00965354	0.135608	1	0.0682109	1	0.127284	1
WBGene00022170	WBGene00022170	cox-6B		NO	Unique	76990.6	69943.4	41184.1	80485.5	82609.9	49548.3	81797.9	74481.7	48017	78529.8	73030	47609.1	79450.9	75016.2	46589.6	0.621061	82326.4	76897.1	49509.9	75323.3	73948.1	42410.8	69394.1	79391.7	52417.6	104992	78218.2	47257.5	79596.1	76030.5	55953.8	Cytochrome oxidase c subunit VIb	NA	NA	mitochondrion; respiratory chain complex IV	III	2699663	2786859	572	protein_coding	-0.0843758	0.605777	-0.684969	4.05e-08	-0.769344	2.33e-10	-0.0982001	0.518283	-0.635948	4.19e-07	-0.734148	1.41e-09	0.0503903	1	0.036566	1	0.0855868	1
WBGene00017926	WBGene00017926	cox-6C		NO	Unique	52322.5	41174.4	26445.6	52483.8	51061.9	32594.4	51841.4	44383.9	31435.9	43204.1	39116.4	30877.6	49962.9	43934.1	30338.4	0.690543	53828.6	43786	30246.7	49240.4	41888.1	27757.1	44498.7	47804.9	34415.4	75869.5	46964.3	29614.3	45705.7	38486.8	29200	Mitochondrial cytochrome c oxidase subunit VIc/VIIs domain-containing protein	NA	NA	mitochondrion; mitochondrial inner membrane	IV	126731	127640	400	protein_coding	-0.187062	0.352985	-0.532016	0.0017	-0.719078	9.23e-06	-0.297665	0.104368	-0.534487	0.00178135	-0.832152	2.71e-07	0.106558	1	-0.00404507	1	-0.00651557	1
WBGene00009161	WBGene00009161	cox-7C		NO	Unique	51926.5	42581.4	25917	59987.6	58126.4	36659.9	56899.3	50521.2	32269.2	44402	46523.3	31278.9	53303.9	49438.1	31531.3	0.637793	56946.5	51788.1	36788.1	50586.8	47853.2	27878.1	51609.2	56869.8	41485.9	78322.2	52964.9	37276.2	47267.7	49464.8	40512.3	Cytochrome c oxidase polypeptide VIIc	mitochondrial electron transport, cytochrome c to oxygen; oxidative phosphorylation	NA	mitochondrion; mitochondrial inner membrane; mitochondrial respiratory chain complex IV; respiratory chain complex IV	I	9773172	9774012	389	protein_coding	-0.110248	0.656899	-0.646653	0.000622	-0.756901	3e-05	-0.136764	0.549261	-0.494166	0.0102979	-0.63093	0.000517	0.0943433	1	0.0678272	1	0.220314	0.955221
WBGene00010036	WBGene00010036	cpar-1		NO	Unique	582.865	6691.2	12426.8	902.093	3781.58	18341.1	634.449	4126.9	18215.1	2404.46	12081.9	19067.9	1130.97	6670.4	17012.7	2.55048	1117.84	7995.55	18643.1	997.827	9604.96	15894.2	1391.52	4605.19	21820.6	524.726	2436.25	16952.5	1557.31	15335.8	19904.9	Histone H3-like centromeric protein cpar-1	mitotic sister chromatid segregation	DNA binding; molecular_function; protein heterodimerization activity; structural constituent of chromatin	nucleus; chromosome; condensed chromosome; nucleosome	III	9434057	9435100	897	protein_coding	2.55891	1.1e-05	1.35346	0.0164382	3.91236	2.77e-13	2.83845	6.09e-07	1.22096	0.0332411	4.05941	3.5e-14	-0.0171628	1	0.262381	1	0.129883	1
WBGene00000770	WBGene00000770	cpb-1		NO	Unique	8644.45	13176	21397	7057.37	9429.11	29137.2	9485.73	10339.1	29385.8	8143.98	17064.3	31326.1	8332.88	12502.1	27811.5	2.22454	8664.54	13023.2	28289.7	8678.07	13404.2	25595	11190.9	10448.6	29360.8	6019.44	8900.21	27668.2	8769.81	19339.7	30534.6	Cytoplasmic polyadenylation element-binding protein 1	cell differentiation; spermatogenesis; translation; regulation of translation; negative regulation of cytoplasmic translation; meiotic cell cycle	RNA binding; protein binding; translation regulator activity; mRNA 3'-UTR binding; translation factor activity, RNA binding; mRNA regulatory element binding translation repressor activity; ribosome binding; nucleic acid binding	neuron projection; synapse; nucleus; cytoplasm	III	9322310	9324913	2308	protein_coding	0.583578	0.0390004	1.15595	7.22e-06	1.73953	2.97e-12	0.588	0.0327784	1.11868	1.61e-05	1.70668	7.09e-12	0.0553449	1	0.0597674	1	0.0224998	1
WBGene00000771	WBGene00000771	cpb-2		NO	Unique	2943.79	1298.76	326.354	4646.34	5035.34	194.989	3306.05	4827.53	206.477	5291.36	266.529	167.535	4046.88	2857.04	223.839	0.0783464	4301.67	2696.8	107.124	4064.38	618.813	176.181	6826.17	4527.06	64.0527	1431.07	5432.01	89.7537	4885.06	209.301	98.5101	Cytoplasmic polyadenylation element-binding protein 2	translation; regulation of translation; negative regulation of cytoplasmic translation	RNA binding; translation regulator activity; mRNA 3'-UTR binding; translation factor activity, RNA binding; mRNA regulatory element binding translation repressor activity; ribosome binding; nucleic acid binding	nucleus; cytoplasm	II	6192784	6195170	1847	protein_coding	-0.503103	0.63874	-3.67208	6.66e-06	-4.17519	1.14e-07	-0.672693	0.491731	-4.65407	1.05e-08	-5.32676	1.51e-11	0.0871752	1	-0.0824151	1	-1.0644	0.903871
WBGene00000772	WBGene00000772	cpb-3		NO	Unique	11208.9	36754	23453.1	13657.1	29513.7	42135.7	12803.3	30286.6	36246.8	22414.8	56227.9	30655.9	15021	38195.6	33122.9	0.867192	15137.7	41685.9	47852.1	14774.2	42519.2	32577.2	19036.7	33368.6	47114.7	8589.4	23869	53474.6	18150.6	66986.6	58241.8	Cytoplasmic polyadenylation element-binding protein 3	translation; regulation of translation; negative regulation of cytoplasmic translation	RNA binding; translation regulator activity; mRNA 3'-UTR binding; translation factor activity, RNA binding; mRNA regulatory element binding translation repressor activity; ribosome binding; nucleic acid binding	neuron projection; synapse; nucleus; cytoplasm	I	5788634	5791752	2803	protein_coding	1.34497	0.000421	-0.203112	0.608112	1.14186	0.00104572	1.46155	8.46e-05	0.1985	0.623867	1.66005	1.62e-06	0.0104867	1	0.127068	1	0.52868	0.808682
WBGene00019074	WBGene00019074	cpd-1		NO	Unique	12367.2	5525.72	4652.36	4774.04	4722.16	4889.87	15536.9	4528.79	4770.99	4178.25	5937.79	4630.79	9214.11	5178.62	4736	0.914531	10946.3	4858.66	4277.52	10708.2	4809.68	4336.76	6024.63	4927.33	4197.13	20219.8	3594.32	4401.21	6832.65	6103.32	4174.95	Carboxypeptidase D	proteolysis; protein processing; peptide metabolic process	zinc ion binding; carboxypeptidase activity; metallocarboxypeptidase activity	membrane; extracellular space	I	5520389	5529763	3291	protein_coding	-0.833122	0.060803	-0.126549	0.781927	-0.959671	0.0146704	-1.17184	0.0054498	-0.184304	0.688433	-1.35615	0.000499	0.247493	1	-0.0912289	1	-0.148984	1
WBGene00012073	WBGene00012073	cpd-2		NO	Unique	1481.56	1931.1	1532.96	1457.86	2555.17	1315.42	1502.83	2331.54	1390.84	2142.25	1564.78	1539.92	1646.12	2095.65	1444.78	0.689421	1502.84	2056.03	1461.49	1427.87	1733.09	1354.33	1380.33	2399.45	1651.88	1465.85	2324.14	1404.32	1737.29	1767.43	1435.43	Peptidase M14 carboxypeptidase A domain-containing protein	proteolysis; protein processing; peptide metabolic process; regulation of muscle contraction	zinc ion binding; carboxypeptidase activity; metallocarboxypeptidase activity	extracellular space	X	16049873	16054646	1614	protein_coding	0.347072	0.0853535	-0.534456	0.00358063	-0.187384	0.303635	0.452752	0.0183803	-0.493582	0.00799542	-0.0408301	0.830313	-0.132352	1	-0.0266724	1	0.0142017	1
WBGene00000773	WBGene00000773	cpf-1		NO	Unique	6942.81	10285.8	12260	6269.7	9609.52	17311.6	6880.58	10589.2	16659.7	7794.36	16689.2	15511.6	6971.86	11793.5	15435.7	1.30884	6855.76	13075.5	17972.8	6902.48	13104	14371.8	7269.82	11012.6	17522.3	6805.53	8510.85	18688.5	6445.21	19674.3	21308.7	Cleavage stimulation factor 50 kDa subunit	mRNA 3'-end processing	protein binding	nucleus; mRNA cleavage stimulating factor complex	II	8600449	8602440	1402	protein_coding	0.756723	0.00312112	0.390739	0.115047	1.14746	6.41e-07	0.931516	0.000171	0.458471	0.0654869	1.38999	1.55e-09	-0.0250648	1	0.149729	1	0.21746	1
WBGene00000774	WBGene00000774	cpf-2		NO	Unique	8626.03	12253	18188.8	7122.75	8701.38	25670.8	7227.94	8768.57	23115	7407.05	15336.2	21770.6	7595.94	11264.8	22186.3	1.96953	7805.1	12574.3	23696.4	8739.39	14920.4	20128	7397.5	9609.58	26313.3	8460.21	7584	23767.2	6623.3	18183.3	24577.1	RRM domain-containing protein	mRNA 3'-end processing	RNA binding; mRNA binding; nucleic acid binding	nucleus; nuclear speck; mRNA cleavage and polyadenylation specificity factor complex	III	13266932	13268883	1101	protein_coding	0.566823	0.0416875	0.980291	0.000118	1.54711	2.56e-10	0.68798	0.0100408	0.913688	0.000382	1.60167	5.8e-11	0.0383166	1	0.159473	1	0.0928709	1
WBGene00000465	WBGene00000465	cpg-1		NO	Unique	8156.42	347072	692115	19181	151413	970394	6348.04	163802	922987	73388.4	623480	901700	26768.4	321442	871799	2.71215	23369.9	389956	945758	23244	483170	876175	31359	217679	1.01433e+06	3389.85	72088.5	941905	35486.6	786887	950617	Chondroitin proteoglycan 1	cell division; embryo development ending in birth or egg hatching; eggshell formation; regulation of cytokinesis; mitotic cytokinesis	chitin binding	extracellular region; external encapsulating structure	III	4489359	4491392	1889	protein_coding	3.5851	9.27e-06	1.44219	0.069371	5.02729	1.38e-11	4.06062	2.75e-07	1.2778	0.114336	5.33842	7.22e-13	-0.195762	1	0.27976	1	0.115366	1
WBGene00016667	WBGene00016667	cpg-18		NO	Unique	82.8718	1603.4	605.568	185.935	2315.97	164.68	192.284	2047.39	187.612	1610.97	886.639	194.622	518.016	1713.35	288.12	0.168162	468.448	2153.03	505.443	428.36	1560.4	619.795	133.28	2341.66	406.791	853.673	3294.04	400.608	458.478	1416.01	594.579	Chondroitin ProteoGlycan	NA	NA	NA	IV	5735020	5737106	739	protein_coding	1.72573	0.0310524	-2.56963	0.0005	-0.843904	0.2505	2.2009	0.00411437	-2.09154	0.00529575	0.109366	0.888165	-0.144765	1	0.330413	1	0.808505	0.981175
WBGene00015546	WBGene00015546	cpg-19		NO	Unique	6429.01	12.0255	28.1027	6374.93	107.437	45.4637	4836.35	152.776	36.6838	1649.53	12.8966	30.0962	4822.45	71.2838	35.0866	0.49221	5893.38	116.977	18.8847	7856.63	9.25136	21.6838	7843.01	44.9496	23.5983	873.549	403.372	19.702	7000.31	10.3358	10.5547	Chondroitin ProteoGlycan	NA	NA	NA	X	16621807	16622745	883	protein_coding	-6.08084	8.01e-10	-1.02189	0.324449	-7.10273	3.63e-14	-5.65183	9.11e-09	-2.63303	0.00891951	-8.28486	2.26e-18	0.287835	1	0.716847	1	-0.894291	1
WBGene00015102	WBGene00015102	cpg-2		NO	Unique	9723.62	366500	825769	21982.3	171645	1.18723e+06	7438.83	186861	1.21591e+06	80453.5	609993	1.2719e+06	29899.6	333750	1.1252e+06	3.3714	24240.7	408794	1.14483e+06	25640.3	540811	1.0003e+06	31578	229257	1.16134e+06	4407.5	95191.8	1.12062e+06	35336.9	769918	1.29705e+06	Chondroitin proteoglycan-2	cell division; embryo development ending in birth or egg hatching; eggshell formation; regulation of cytokinesis; mitotic cytokinesis	chitin binding	extracellular region; perivitelline space; external encapsulating structure	III	7102092	7103990	1723	protein_coding	3.47974	4.76e-06	1.75604	0.0176733	5.23579	8.9e-14	4.0759	4.01e-08	1.48535	0.0491051	5.56125	2.48e-15	-0.302601	1	0.293558	1	0.0228635	1
WBGene00019514	WBGene00019514	cpg-20		NO	Unique	8.28718	5.01063	337.233	1.02162	3.04067	271.772	11.5193	4.86548	256.787	4.2845	36.5403	156.5	6.27816	12.3643	255.573	20.6703	7.55931	14.1425	144.084	10.0791	4.11171	155.401	6.52419	1.07023	141.59	7.95039	1.00092	128.063	5.68361	50.3872	151.283	Pep_M12B_propep domain-containing protein	NA	NA	NA	IV	6074972	6076228	922	protein_coding	0.96286	0.410222	4.37874	1.51e-06	5.3416	3e-09	0.878607	0.433642	3.37161	0.000268	4.25022	2.03e-06	0.26243	1	0.178178	1	-0.828949	1
WBGene00020413	WBGene00020413	cpg-22		NO	Unique	14352.5	895.901	453.27	50656.1	9278.09	344.514	3804.04	16297.4	280.893	49930.7	700.713	308.987	29685.8	6793.03	346.916	0.0510694	35248.2	10846.6	361.098	20801.5	776.086	468.009	64885.9	10064.4	296.665	1926.98	31929.5	318.516	53378.6	616.275	361.204	DOMON domain-containing protein	NA	NA	NA	I	6534084	6539193	1949	protein_coding	-2.12818	0.0790498	-4.2898	8.84e-05	-6.41798	1.05e-09	-1.69886	0.159159	-4.91023	7.33e-06	-6.60908	3.24e-10	0.246945	1	0.676273	1	0.0558444	1
WBGene00012670	WBGene00012670	cpg-23		NO	Unique	870.154	82.1744	109.691	1024.69	129.735	120.226	621.158	147.911	95.3779	411.312	55.8851	96.3077	731.828	103.926	105.401	1.01419	823.862	108.039	63.2113	954.151	40.0892	68.6654	897.543	112.374	68.5476	366.712	242.224	55.8224	1077.04	37.4674	59.8097	BPTI/Kunitz inhibitor domain-containing protein	NA	serine-type endopeptidase inhibitor activity	NA	V	19140795	19145689	1521	protein_coding	-2.81666	9.3e-08	0.0217028	0.972855	-2.79496	1.22e-08	-2.92694	1.79e-08	-0.777201	0.156065	-3.70414	8.19e-14	0.169819	1	0.0595368	1	-0.739367	0.831141
WBGene00021525	WBGene00021525	cpg-24		NO	Unique	0.920797	5.01063	325.448	3.06487	0	285.916	2.65831	3.89238	200.189	0.8569	29.0173	153.49	1.87522	9.48007	241.261	25.4493	1.13823	20.0189	230.394	1.67984	12.3351	184.312	0.932028	2.14046	225.87	0.993798	1.00092	245.181	0.947268	64.599	266.212	Chondroitin sulfate proteoglycan 4	cell fate specification; Notch signaling pathway	Notch binding	plasma membrane	IV	1631951	1633246	674	protein_coding	2.341	0.0565671	4.67982	1.36e-06	7.02082	1.99e-11	4.112	0.000815	3.53729	0.00026	7.64928	1.1e-11	-0.697234	1	1.07376	1	-0.0687703	1
WBGene00011063	WBGene00011063	cpg-3		NO	Unique	999.065	56741.4	133726	2531.58	27534.3	196595	904.711	29592.8	196601	11982	107104	191067	4104.35	55243.1	179497	3.24923	2838.68	70211.2	203383	3092.59	86574.2	166598	2900.47	37267.5	199780	528.701	14167.1	213490	4832.96	142836	233666	Chondroitin proteoglycan 3	NA	NA	NA	I	7244937	7246295	991	protein_coding	3.74983	4.35e-06	1.70286	0.0328049	5.45268	4.61e-13	4.62841	5.92e-09	1.53409	0.0586291	6.1625	3.21e-16	-0.531655	1	0.346921	1	0.178158	1
WBGene00015677	WBGene00015677	cpg-4		NO	Unique	2575.47	17339.8	28061	3480.67	12315.7	38128.9	2909.07	13852	37896.5	8408.76	33249.5	37349.3	4343.49	19189.3	35358.9	1.84264	4401.02	22499.2	39028	3746.89	24450.3	36228.2	6164.43	15019.6	38485.5	2387.1	7632.04	39427	5305.65	42895.1	41971.2	Chondroitin proteoglycan 4	NA	NA	NA	V	5996416	5999344	2446	protein_coding	2.14207	2.94e-05	0.88441	0.0781171	3.02648	1.11e-10	2.35401	2.58e-06	0.794246	0.120219	3.14826	1.92e-11	0.0185813	1	0.230524	1	0.140359	1
WBGene00010723	WBGene00010723	cpg-7		NO	Unique	34079.6	2869.09	1058.84	65358.3	24282.8	1280.06	24667.3	28378.4	1259.83	50671.9	1339.09	1157.7	43694.3	14217.3	1189.1	0.0836377	41798.4	17961	893.344	41550.1	2167.9	1121.23	59484.8	15729.1	741.662	10008.5	52631.6	927.09	56150.3	1315.24	783.39	Chondroitin proteoglycan 7	NA	NA	NA	II	14108028	14109234	541	protein_coding	-1.62071	0.111128	-3.57806	8.15e-05	-5.19877	2.61e-09	-1.21719	0.232774	-4.33108	1.78e-06	-5.54826	2.07e-10	-0.0650616	1	0.338461	1	-0.414553	1
WBGene00019357	WBGene00019357	cpg-8		NO	Unique	7786.26	6189.13	14834.6	6506.72	4269.1	23690.6	9526.49	5553.46	23605.5	4275.93	14576.3	18772	7023.85	7647.01	20225.7	2.64491	8013.02	10169.2	21897.9	7081.38	10347.1	17132	9500.16	5719.3	21764.4	8815.99	4057.74	24947.1	6654.56	20552.8	23748	Chondroitin proteoglycan 8	NA	NA	NA	V	4691605	4692432	300	protein_coding	0.120384	0.855007	1.40595	0.00205737	1.52633	0.000489	0.343777	0.529522	1.10614	0.0173604	1.44992	0.000925	0.188905	1	0.412298	1	0.112493	1
WBGene00022072	WBGene00022072	cpg-9		NO	Unique	13744.7	15253.4	1167.62	15388.7	17619.7	447.565	14029.7	16275	683.367	15767.8	9267.26	739.362	14732.7	14603.8	759.479	0.0520055	15752	16108.3	727.993	14226.6	17448.1	799.59	14042.9	17893.1	646.145	19936.6	20240.7	718.029	14802	8851.36	748.208	Chondroitin proteoglycan 9	NA	NA	NA	IV	3067869	3070210	753	protein_coding	-0.0139503	0.977965	-4.26265	5.39e-52	-4.2766	1.29e-52	0.0326077	0.937728	-4.46834	1.51e-56	-4.43573	3.49e-56	0.0956547	1	0.142213	1	-0.0634772	1
WBGene00000535	WBGene00000535	cpi-1		NO	Unique	8088.28	14015.7	69167.1	15338.6	9901.43	87529.7	5493.83	9869.14	81123.6	13402.8	10768.6	85622.5	10580.9	11138.7	80860.8	7.25942	5689.02	8909.18	85319.2	5478.81	12093.6	70980.1	6863.45	7311.8	93089.9	5412.23	7081.53	89971.5	5001.58	9149.81	87235.4	Cystatin cpi-1	NA	cysteine-type endopeptidase inhibitor activity	cytoplasm; vesicle; extracellular space	IV	6092603	6093680	556	protein_coding	0.0727106	0.856627	2.86208	7.84e-27	2.93479	1.63e-28	0.647245	0.0270594	3.25891	2.21e-34	3.90616	1.61e-49	-0.896068	0.274171	-0.321534	1	0.0753003	1
WBGene00000534	WBGene00000534	cpi-2		NO	Unique	11913.3	14132	41498.6	16552.3	12653.2	42617.7	12178.6	13309	41052.3	14877.5	17100.8	40000.8	13880.4	14298.8	41292.4	2.88783	16692.7	16287.8	48604.1	12867.6	17356.6	45261.3	24184.3	12843.8	52434.4	14027.5	14603.5	47461.1	15691.5	20347.4	49259.8	Cystatin cpi-2	positive regulation of vitellogenesis; regulation of protein processing; regulation of oocyte development	cysteine-type endopeptidase inhibitor activity	cytoplasm; extracellular region; vesicle; extracellular space; yolk granule	V	6044062	6045664	599	protein_coding	0.0412198	0.890633	1.53235	5.82e-15	1.57357	4.07e-16	-0.0351896	0.898894	1.57665	1.26e-15	1.54146	1.58e-15	0.265181	1	0.188772	1	0.233069	0.957165
WBGene00000775	WBGene00000775	cpin-1		NO	Unique	1912.5	3618.68	2044.25	1621.32	2852.15	1284.1	1690.68	2396.73	1314.33	2623.83	2159.1	1417.53	1962.08	2756.66	1515.05	0.549595	1985.09	2509.61	1402.96	1694.96	2602.71	1491.66	1565.81	2361.99	1437.25	2894.93	3385.12	1252.17	1784.65	1688.62	1430.74	Amidohydrolase-related domain-containing protein	NA	hydrolase activity, acting on carbon-nitrogen (but not peptide) bonds; deaminase activity; hydrolase activity	cytosol	IV	9450675	9453409	1467	protein_coding	0.489321	0.100475	-0.861213	0.00134352	-0.371892	0.160112	0.338945	0.26128	-0.840004	0.00197208	-0.501059	0.0557833	0.0160272	1	-0.134348	1	-0.11314	1
WBGene00000776	WBGene00000776	cpl-1		NO	Unique	361706	211187	234374	416866	183319	128110	377776	165173	142335	224328	313596	122602	345169	218319	156855	0.718468	405384	228527	181955	370255	242167	230065	500894	209992	162338	331384	140461	174003	419002	321489	161414	Cathepsin L-like	proteolysis; proteolysis involved in protein catabolic process; positive regulation of vitellogenesis; lipid droplet disassembly; apoptotic cell clearance; regulation of protein processing; regulation of apoptosis involved in tissue homeostasis	protein binding; cysteine-type peptidase activity; cysteine-type endopeptidase activity	cytoplasm; extracellular region; endosome; extracellular space; lysosome; yolk granule; vesicle lumen; phagolysosome; endolysosome; phagocytic vesicle	V	16592572	16595346	1190	protein_coding	-0.66291	0.0454025	-0.474424	0.130588	-1.13733	9.77e-05	-0.826803	0.00921759	-0.329223	0.310359	-1.15603	7.36e-05	0.230737	1	0.066844	1	0.212045	1
WBGene00000777	WBGene00000777	cpn-1		NO	Unique	12727.3	25239.6	34036.9	14545.9	20937	42579.3	13769.1	23011.8	39949.7	20895.5	34145.8	38041.5	15484.4	25833.5	38651.9	1.49619	17110	29893.4	46175.2	14599.5	31717.8	40637.3	21144	23463.7	49185.7	14418	19367.9	45710.9	18278.5	45024.2	49167.1	Calponin-homology (CH) domain-containing protein	actin filament organization	actin filament binding; protein binding	actin cytoskeleton	I	8636123	8637943	917	protein_coding	0.736964	0.00660619	0.5837	0.0234201	1.32066	5.61e-08	0.805104	0.00223164	0.626751	0.0157524	1.43185	3.75e-09	0.143277	1	0.211416	1	0.254467	1
WBGene00000778	WBGene00000778	cpn-2		NO	Unique	7003.58	547.161	474.12	7754.12	679.082	352.596	6271.83	890.383	378.367	2373.61	436.334	369.179	5850.79	638.24	393.566	0.616642	5396.11	712.658	395.842	5944.97	480.043	450.842	4114.9	689.227	384.316	7083.79	1220.13	410.459	4440.79	461.237	337.749	Calponin-homology (CH) domain-containing protein;Transgelin	actin filament organization	actin filament binding; protein binding	actin cytoskeleton	II	337782	339250	733	protein_coding	-3.19798	5.31e-18	-0.695425	0.0682889	-3.8934	7.28e-28	-2.91957	4.46e-15	-0.849516	0.0263889	-3.76908	4.31e-26	-0.117992	1	0.160419	1	0.0063282	1
WBGene00000779	WBGene00000779	cpn-3	CNN2, CNN3, CNN1, TAGLN3, TAGLN, TAGLN2	UP	Unique	119423	116078	29752.6	114055	133664	15064.6	116086	110647	16021.4	118290	89856.8	16338.2	116963	112561	19294.2	0.171411	166844	144998	53948	149306	146465	58927.5	158941	168821	56868.6	210066	158786	52606.6	149063	105922	47389.2	Calponin-homology (CH) domain-containing protein	actin filament organization	actin filament binding; protein binding	actin cytoskeleton; myofibril	I	3987940	3988699	612	protein_coding	-0.0567381	0.861963	-2.54221	2.29e-32	-2.59895	4.59e-34	-0.202218	0.440999	-1.42712	8.14e-11	-1.62934	3.12e-14	0.511579	1	0.366099	1	1.4812	4.31e-10
WBGene00000780	WBGene00000780	cpn-4		NO	Unique	14695	13234.1	7381.95	11446.3	14775.6	6729.64	13904.7	14024.3	6093.71	14121.7	8268.85	6861.92	13541.9	12575.7	6766.8	0.538086	13285.8	12008.5	8515.43	12775.2	10305	9908.59	12205.8	14297.2	9185.38	14888.1	15487.3	7140.89	13274.1	7944.39	7826.87	Calponin-homology (CH) domain-containing protein	actin filament organization	actin filament binding; protein binding	actin cytoskeleton	I	10924240	10925750	569	protein_coding	-0.108021	0.712981	-0.892031	3.98e-05	-1.00005	1.75e-06	-0.145394	0.585254	-0.496747	0.0266059	-0.642141	0.00228775	-0.0283806	1	-0.0657542	1	0.329529	0.785919
WBGene00006495	WBGene00006495	cpna-1		NO	Unique	33182.8	30487.7	11947.3	28200.9	33308.5	9676.69	32649.3	29603.5	10336.5	27869.8	17344.8	10667.1	30475.7	27686.1	10656.9	0.384918	31827.1	24947	11143.6	30893.2	20072.4	13451.2	36439.5	32905.2	10746.2	31123.8	32583.1	11005.8	28851.9	14227.3	9371.36	Copine family protein 1	protein ubiquitination; positive regulation of sarcomere organization	protein binding; ubiquitin-protein transferase activity; protein-macromolecule adaptor activity; phosphatase binding	nucleus; striated muscle dense body; cytoplasm; plasma membrane; M band; basal plasma membrane	II	4186664	4208500	3558	protein_coding	-0.139829	0.677159	-1.37529	3.75e-08	-1.51512	4.59e-10	-0.350953	0.214826	-1.16344	4.17e-06	-1.51439	4.54e-10	0.0616338	1	-0.14949	1	0.0623627	1
WBGene00015061	WBGene00015061	cpna-2		NO	Unique	102233	61092.6	13579	87326.3	77384	6816.52	94999	80790.3	9512.64	96463.8	37249.6	8599.47	95255.6	64129.1	9626.92	0.150118	108938	73016.9	14812.8	117809	46436.7	18091.5	127937	91022.9	11807	63651.8	113864	15940	126355	40743.9	13412.6	Copine family protein 2	protein ubiquitination	ubiquitin-protein transferase activity	nucleus	II	7724903	7752731	23420	protein_coding	-0.572029	0.149314	-2.73372	1.47e-15	-3.30575	1.11e-22	-0.576595	0.133066	-2.30225	2.61e-11	-2.87885	1.65e-17	0.192693	1	0.188128	1	0.619598	0.616991
WBGene00007221	WBGene00007221	cpna-3		NO	Unique	3604	13977.7	22186.6	3242.63	8581.78	31791.2	3701.25	9443.89	30424.5	5783.22	23009.6	31697.3	4082.78	13753.2	29024.9	2.11041	4121.33	15635.7	32420.1	4145.01	18032.9	28685	4887.55	10181.1	32457.8	3007.23	5759.31	31582.4	4445.53	28569.6	36955.4	VWFA domain-containing protein	cellular response to calcium ion	calcium-dependent phospholipid binding	plasma membrane	IV	9096842	9099370	1923	protein_coding	1.75056	4.16e-05	1.08012	0.0086029	2.83068	4.62e-13	1.92365	4.01e-06	1.05167	0.0113884	2.97532	2.91e-14	0.0128928	1	0.185985	1	0.157532	1
WBGene00006441	WBGene00006441	cpna-4		NO	Unique	478.815	347.738	191.28	563.936	395.287	143.463	697.363	476.817	128.917	540.704	213.868	176.564	570.204	358.427	160.056	0.446551	678.743	339.968	146.042	508.153	236.424	177.084	694.361	381.001	165.188	842.741	512.473	110.55	669.719	229.973	131.347	Copine C-terminal domain-containing protein	cellular response to calcium ion	calcium-dependent phospholipid binding	plasma membrane	IV	15361544	15368266	2156	protein_coding	-0.67067	0.0387158	-1.16079	0.000121	-1.83146	2.32e-10	-0.995386	0.00126634	-1.21987	6.33e-05	-2.21525	2.44e-14	0.250091	1	-0.0746251	1	-0.133704	1
WBGene00007044	WBGene00007044	cpna-5		NO	Unique	4791.83	1610.42	1232.89	5310.39	1935.89	914.325	5538.14	2252.72	833.247	3655.54	1096.21	869.779	4823.98	1723.81	962.561	0.558392	5333.25	1638.94	958.78	4629.65	1176.98	1077.87	5556.75	1924.27	1020.35	4959.05	2431.24	869.078	6187.56	1023.25	867.828	Copine family protein 5	biological_process; cellular response to calcium ion	NA	plasma membrane; cellular_component	II	7711905	7718591	2300	protein_coding	-1.48596	2.34e-07	-0.838529	0.00283895	-2.32449	4.82e-18	-1.70138	1.61e-09	-0.774607	0.00654325	-2.47599	3.03e-20	0.143672	1	-0.071749	1	-0.00782678	1
WBGene00000781	WBGene00000781	cpr-1		NO	Unique	90879.9	1735.68	21042.6	39892.3	26886.6	72450.9	90559.7	22473.6	81354.2	25635	12934.2	130071	61741.7	16007.5	76229.6	4.76211	80838.1	19881.9	58029.5	75724.8	6279.61	35913.8	58169.7	27922.2	78730.8	128239	16979.7	70814.6	61219.1	28346.1	46658.6	Gut-specific cysteine proteinase	proteolysis; proteolysis involved in protein catabolic process	cysteine-type peptidase activity; cysteine-type endopeptidase activity	extracellular space	V	11975551	11976756	1078	protein_coding	-1.94911	0.00740058	2.25365	0.000939	0.304536	0.663115	-2.0234	0.00424329	1.5444	0.0270401	-0.478996	0.485036	0.387722	1	0.313435	1	-0.395811	1
WBGene00000782	WBGene00000782	cpr-2		NO	Unique	44.1983	9.01914	41.7008	17.3676	16.2169	15750.6	101.902	13.6233	11034.5	11.1397	11.8218	9627.76	43.6518	12.6703	9113.65	719.292	68.0948	9.27855	1153.53	32.7569	7.1955	260.206	20.5046	10.7023	1095.64	208.698	5.00462	2473.7	10.42	14.2118	784.563	Peptidase C1A papain C-terminal domain-containing protein	proteolysis; proteolysis involved in protein catabolic process	cysteine-type peptidase activity; cysteine-type endopeptidase activity	extracellular space	V	16532936	16534100	1065	protein_coding	-1.78695	0.136733	9.49236	3.08e-20	7.70542	1.61e-14	-2.88094	0.0105244	6.96327	3.95e-11	4.08232	4.49e-05	0.638951	1	-0.455046	1	-2.98414	0.08721
WBGene00000783	WBGene00000783	cpr-3		NO	Unique	3120.58	4905.41	10578.4	2683.8	3025.46	6802.38	4467.73	3150.88	7591.45	1820.91	1991.44	6233.92	3023.26	3268.3	7801.54	2.38703	3413.84	2342.33	8542.83	2413.1	2954.27	8806.33	2537.91	2632.76	7150.3	6593.85	2228.06	10036	2110.51	1554.25	8178.69	Cathepsin B-like cysteine proteinase 3	proteolysis; proteolysis involved in protein catabolic process; innate immune response	cysteine-type peptidase activity; cysteine-type endopeptidase activity	extracellular space	V	15296834	15298700	1369	protein_coding	0.110876	0.841729	1.25733	0.00123723	1.3682	0.000251	-0.543253	0.20941	1.86612	1.34e-06	1.32287	0.000398	0.174169	1	-0.47996	1	0.128837	1
WBGene00000784	WBGene00000784	cpr-4		NO	Unique	185769	11900.3	5652.27	49679.5	67129.8	17904.6	208137	77820.4	20622.6	77850.2	47145.5	32735.6	130359	50999	19228.8	0.377042	206781	66830.3	24128.4	192698	36783.4	10042.3	60586.5	77715.7	32665.7	456504	70896.4	32934.1	117335	81925.8	20871.3	Cathepsin B-like cysteine proteinase 4	proteolysis; proteolysis involved in protein catabolic process; cellular response to UV; cellular response to gamma radiation	cysteine-type peptidase activity; cysteine-type endopeptidase activity	extracellular region; extracellular space	V	6614674	6615851	1129	protein_coding	-1.3554	0.0694205	-1.40514	0.0418858	-2.76054	2.22e-05	-1.62939	0.0227622	-1.4708	0.035095	-3.10019	1.82e-06	0.664832	1	0.390846	1	0.325182	1
WBGene00000785	WBGene00000785	cpr-5		NO	Unique	272781	44413.2	5791.88	126612	142066	6286.11	288048	118060	7872.35	117084	83876	6210.84	201131	97103.8	6540.29	0.0673537	267361	128383	16354.5	263333	90809.2	7657.09	156435	157804	15991.8	475045	132327	27126.4	174631	132591	14642.8	Cathepsin B-like cysteine proteinase 5	proteolysis; proteolysis involved in protein catabolic process	cysteine-type peptidase activity; cysteine-type endopeptidase activity	extracellular space	V	1132598	1134036	1205	protein_coding	-1.05211	0.0343942	-3.88989	2.41e-18	-4.942	1.67e-29	-1.05817	0.0289666	-2.97355	3.9e-11	-4.03171	5.38e-20	0.409713	1	0.403655	1	1.32	0.0853603
WBGene00000786	WBGene00000786	cpr-6		NO	Unique	181459	87583.8	39207.8	247716	75825.1	84234.1	158441	70754.8	63571	143832	140422	103503	182862	93646.4	72628.9	0.775565	199713	101845	102788	182070	102238	71447.2	274216	79585.4	106945	129735	74207.5	111165	212829	151350	121592	Cathepsin B-like cysteine proteinase 6	proteolysis; proteolysis involved in protein catabolic process	cysteine-type peptidase activity; cysteine-type endopeptidase activity	extracellular space; lysosome	X	6607207	6609045	1260	protein_coding	-0.96747	0.00990414	-0.364254	0.324548	-1.33172	7.35e-05	-0.971322	0.00778036	0.0126663	0.978354	-0.958656	0.00455054	0.125952	1	0.122099	1	0.49902	0.826789
WBGene00021070	WBGene00021070	cpr-8		NO	Unique	5493.48	2112.48	482.279	3895.45	3442.04	650.636	7115.4	3144.07	813.333	3476.44	3005.97	631.016	4995.19	2926.14	644.316	0.220193	6042.5	3542.84	885.314	5283.95	3494.96	485.175	3904.26	3502.86	752.9	9686.55	3477.21	1248.89	5295.23	3696.36	1054.29	Peptidase C1A papain C-terminal domain-containing protein	proteolysis; proteolysis involved in protein catabolic process	cysteine-type peptidase activity; cysteine-type endopeptidase activity	extracellular space	V	1134602	1139182	1094	protein_coding	-0.773235	0.0311897	-2.18109	1.94e-11	-2.95432	1.93e-20	-0.770077	0.0276863	-2.00175	8.64e-10	-2.77183	3.61e-18	0.27358	1	0.276738	1	0.456073	0.854732
WBGene00010204	WBGene00010204	cpr-9		NO	Unique	168515	69352.2	36129.2	78965.3	127976	32344.9	178620	119275	41391.9	83211.9	136069	57113.5	127328	113168	41744.9	0.368875	191631	146280	65317.8	187588	121589	51488.2	129567	151865	71407.5	301383	110042	78803.7	147984	201623	59571.7	Peptidase C1A papain C-terminal domain-containing protein	proteolysis; proteolysis involved in protein catabolic process	cysteine-type peptidase activity; cysteine-type endopeptidase activity	extracellular space	V	12003053	12004584	1380	protein_coding	-0.171786	0.718246	-1.43644	4.35e-05	-1.60822	2.04e-06	-0.389524	0.336166	-1.16387	0.00110741	-1.55339	4.45e-06	0.588851	1	0.371113	1	0.643681	0.574245
WBGene00000787	WBGene00000787	cps-6		NO	Unique	9139.83	9035.17	10198.6	9739.13	9303.43	14079.6	10556.1	9550.93	13744.9	8259.66	9764.85	12934.3	9423.69	9413.6	12739.3	1.35329	10162.7	9819.69	14107	8981.28	9796.16	11716.5	10234.6	9660.95	15699.6	12891.6	9832.07	14111	8543.41	9989.59	14900.8	Endonuclease G, mitochondrial	apoptotic DNA fragmentation; apoptotic process; RNA catabolic process; DNA catabolic process	sequence-specific DNA binding; metal ion binding; nucleic acid binding; hydrolase activity; RNA endonuclease activity; single-stranded DNA endodeoxyribonuclease activity; protein homodimerization activity; endonuclease activity; DNA endonuclease activity; double-stranded DNA endonuclease activity	nucleus; mitochondrion; mitochondrial inner membrane; mitochondrial intermembrane space	I	4446586	4448461	1010	protein_coding	-0.00315949	0.992288	0.438688	0.00269599	0.435529	0.00193219	-0.049272	0.797039	0.521871	0.00037	0.472599	0.000741	0.107891	1	0.0617788	1	0.144961	1
WBGene00022301	WBGene00022301	cpsf-1		NO	Unique	16736.4	18035.3	10827.7	14943.3	18254.1	16008.3	17034.4	18279.6	15273	16854.4	26676.5	14190.3	16392.1	20311.4	14074.8	0.692953	15417.6	21040	17832.9	16554.9	19148.2	13966.2	15779.2	19011.5	16806.5	13722.4	15601.4	20298.6	15613.8	30399	20260.3	Cleavage/polyadenylation specificity factor A subunit C-terminal domain-containing protein;MMS1_N domain-containing protein;putative cleavage and polyadenylation specificity factor subunit 1	mRNA processing	RNA binding; nucleic acid binding; protein binding	nucleus; mRNA cleavage and polyadenylation specificity factor complex	IV	2009038	2032996	4485	protein_coding	0.307642	0.206464	-0.526782	0.0141723	-0.21914	0.30078	0.448685	0.0473839	-0.239166	0.29068	0.20952	0.322838	-0.0893208	1	0.0517228	1	0.339339	0.735777
WBGene00017313	WBGene00017313	cpsf-2		NO	Unique	12667.4	23165.2	15145.5	12909.2	17678.4	21320.4	13551.2	18918.9	21094.2	15496.2	29040.9	19773.2	13656	22200.9	19333.4	0.870838	13642.9	22543.1	22126.5	13583.2	24559.3	18417.7	14129.5	19145.3	22000.4	13592.2	15802.6	23122.5	13266.5	30665.2	24965.3	putative cleavage and polyadenylation specificity factor subunit 2	mRNA processing; mRNA 3'-end processing; mRNA 3'-end processing by stem-loop binding and cleavage	RNA binding	nucleus; mRNA cleavage and polyadenylation specificity factor complex	V	7179172	7182858	2632	protein_coding	0.699482	0.00150142	-0.197123	0.371043	0.502359	0.0127431	0.724621	0.000733	-0.0274427	0.912183	0.697178	0.000486	-0.00223185	1	0.0229069	1	0.192587	1
WBGene00013460	WBGene00013460	cpsf-3		NO	Unique	11154.5	16150.3	17705.6	9533.78	11259.6	23559.3	10226.5	11610	23057.4	9228.82	18417.4	23440.9	10035.9	14359.3	21940.8	1.52798	9417.36	14904.4	23146.4	10500.7	17241.4	19767.5	9068.63	12318.3	23300.6	9805.81	9689.94	23726.7	8294.28	20368.1	25790.9	Cleavage and polyadenylation specificity factor subunit 3	mRNA processing; mRNA 3'-end processing by stem-loop binding and cleavage; RNA processing	RNA binding; RNA endonuclease activity; 5'-3' RNA exonuclease activity	nucleus; mRNA cleavage and polyadenylation specificity factor complex	IV	13273846	13282878	2394	protein_coding	0.515118	0.0336873	0.614029	0.00636104	1.12915	1.3e-07	0.662366	0.0043532	0.634565	0.00517503	1.29693	1.29e-09	-0.0927037	1	0.0545451	1	0.0750805	1
WBGene00044329	WBGene00044329	cpsf-4		NO	Unique	4265.13	13363.4	29755.3	3977.18	7800.32	36479	3732.26	7745.84	35107.5	5458.45	18987	38092.7	4358.26	11974.1	34858.6	2.91116	4685.94	13808.6	35952.5	4874.91	17963	35670.8	4932.29	9028.44	42208.5	4269.36	5846.4	32830.1	4667.19	22396.5	33100.6	Cleavage and polyadenylation specificity factor subunit 4	NA	metal ion binding; zinc ion binding; RNA binding; enzyme binding; nucleic acid binding	nucleus; cytoplasm	IV	12092322	12093445	1029	protein_coding	1.45643	0.000108	1.54418	1.36e-05	3.00061	2.71e-18	1.55911	2.17e-05	1.38009	0.000121	2.9392	1.32e-17	0.103843	1	0.206517	1	0.0424308	1
WBGene00012907	WBGene00012907	cpt-1		NO	Unique	23422.3	42511.2	97145.6	26565.3	33142.3	116939	31381.3	39752.9	102100	30403.7	65274.9	106179	27943.1	45170.3	105591	2.33762	46540.7	49569.6	105126	25379.9	54337.3	108109	96344.6	35671.8	103590	30110.1	29065.8	104876	34328.1	79203.6	103928	carnitine O-palmitoyltransferase	fatty acid metabolic process; carnitine metabolic process; fatty acid beta-oxidation	acyltransferase activity; carnitine O-palmitoyltransferase activity	membrane; mitochondrion	II	12788244	12796452	2804	protein_coding	0.691176	0.108426	1.22749	0.00152031	1.91867	2.13e-07	0.0911624	0.860703	1.0841	0.0057628	1.17526	0.00158954	0.734978	1	0.134965	1	-0.00842965	1
WBGene00011122	WBGene00011122	cpt-2		NO	Unique	29328.3	17238.6	17866.1	31053.2	20555.9	23070.3	30535.1	20241.4	22492.4	29157.7	26614.2	22932.3	30018.6	21162.5	21590.3	1.02021	34193.2	23187.9	24407.4	29995.3	20784.7	21447.1	41291.6	20852.3	24016.4	30418.2	18843.4	25035.8	35067.9	32271.1	27130.2	Calponin-homology (CH) domain-containing protein;Choline/carnitine acyltransferase domain-containing protein	fatty acid beta-oxidation	acyltransferase activity; carnitine O-palmitoyltransferase activity; protein binding	mitochondrion	IV	11179645	11183008	2133	protein_coding	-0.506025	0.0107249	0.031238	0.88402	-0.474787	0.00800898	-0.560165	0.00351262	0.0733597	0.728589	-0.486806	0.00645742	0.186871	1	0.132731	1	0.174853	1
WBGene00021703	WBGene00021703	cpt-3		NO	Unique	14.7328	8.01701	1559.25	58.2325	26.3524	706.203	70.8882	45.7355	184.467	32.5622	26.8678	175.561	44.1039	26.7432	656.369	24.5434	40.5626	30.3518	904.567	9.23914	17.4748	1582.01	28.8929	32.1068	1011.36	81.4915	24.0222	641.41	42.6271	47.8033	383.486	Choline/carnitine acyltransferase domain-containing protein	carnitine metabolic process; fatty acid metabolic process	acyltransferase activity; carnitine O-palmitoyltransferase activity	membrane; mitochondrion	III	2082819	2088314	2252	protein_coding	-0.722505	0.438231	4.61904	5.03e-10	3.89653	5.89e-08	-0.419637	0.660421	4.90074	4.33e-11	4.4811	4.54e-10	-0.123985	1	0.178883	1	0.460581	1
WBGene00019644	WBGene00019644	cpt-4		NO	Unique	12893	1024.17	7097.29	15812.7	4078.55	3404.72	13834.7	4062.67	1846.77	10527	1070.41	2012.43	13266.9	2558.95	3590.3	1.40304	13219.5	2957.26	3517.69	12672.7	1406.21	5683.87	12923.5	5154.22	2882.37	11505.2	3803.51	3008.94	15776.8	1465.11	2495.59	Choline/carnitine acyltransferase domain-containing protein	carnitine metabolic process; fatty acid metabolic process	acyltransferase activity; carnitine O-palmitoyltransferase activity	mitochondrion	V	5023706	5027723	2323	protein_coding	-2.3755	3.78e-05	0.490488	0.402552	-1.88501	0.000373	-2.15987	0.000138	0.249668	0.689468	-1.9102	0.000306	-0.00628076	1	0.209356	1	-0.0314638	1
WBGene00008629	WBGene00008629	cpt-5		NO	Unique	21357	17276.7	8079.98	16584	10094	2061.02	17512.9	6136.34	2251.34	11675.3	8526.78	2844.09	16782.3	10508.4	3809.11	0.362481	11734.8	8412.2	5173.19	17755.1	10357.4	8403.38	5362.89	9393.39	4110.61	13605.1	6646.13	4513.95	10216.3	7251.89	3664.81	Choline/carnitine acyltransferase domain-containing protein	carnitine metabolic process; fatty acid metabolic process	acyltransferase activity; carnitine O-palmitoyltransferase activity	mitochondrion	V	13873195	13875888	2277	protein_coding	-0.677017	0.213164	-1.46161	0.00211863	-2.13863	2.5e-06	-0.480187	0.381108	-0.701778	0.158313	-1.18196	0.0100325	-0.517148	1	-0.320318	1	0.439514	1
WBGene00020911	WBGene00020911	cpt-6		NO	Unique	8378.34	3910.3	5495.44	3525.62	1416.95	7241.86	9494.59	1358.44	5753.07	1737.79	7196.28	4848.49	5784.08	3470.49	5834.72	1.68124	6571.07	4090.77	4713.29	7199.81	6074.03	4073.84	1998.27	2037.71	4664.61	13400.4	1197.1	5223.23	3685.82	7054.21	4891.5	Choline/carnitine acyltransferase domain-containing protein	carnitine metabolic process; fatty acid metabolic process	acyltransferase activity; carnitine O-palmitoyltransferase activity	mitochondrion	V	6490086	6493921	2365	protein_coding	-0.739423	0.359864	0.752374	0.290879	0.0129511	0.985413	-0.684074	0.381986	0.204057	0.796056	-0.480017	0.48111	0.182959	1	0.238308	1	-0.310009	1
WBGene00022271	WBGene00022271	cpx-1		NO	Unique	1895.92	1513.21	614.634	1698.96	2021.03	435.441	2074.37	2056.15	419.244	2045.42	1103.73	499.596	1928.67	1673.53	492.229	0.294126	2198.28	1535.71	513.286	1842.79	1257.16	625.216	1932.09	1730.56	536.02	3107.61	2261.09	418.121	1910.64	894.051	473.787	Putative complexin-1	exocytosis; regulation of neurotransmitter secretion; neurotransmitter transport; synaptic vesicle exocytosis	SNARE binding; syntaxin binding	cytoplasm; synapse; axon; cytosol; SNARE complex; terminal bouton	I	1594649	1596216	804	protein_coding	-0.205907	0.573294	-1.76319	4.6e-10	-1.96909	1.09e-12	-0.516558	0.0960092	-1.58189	2.89e-08	-2.09845	3.47e-14	0.187835	1	-0.122816	1	0.0584759	1
WBGene00010520	WBGene00010520	cpx-2		NO	Unique	230.199	254.54	210.317	217.606	192.576	148.515	214.437	183.915	193.9	168.809	347.132	175.561	207.763	244.541	182.073	0.744551	220.071	259.027	182.396	178.903	342.3	199.672	205.978	173.377	138.219	303.108	205.189	197.02	192.295	315.243	194.675	ComPleXin (synaptic protein) homolog	exocytosis; neurotransmitter transport	syntaxin binding	NA	X	13066974	13071220	1198	protein_coding	0.232902	0.488569	-0.421745	0.135129	-0.188843	0.493883	0.235155	0.464231	-0.504755	0.0752906	-0.2696	0.323325	0.0814657	1	0.0837189	1	0.000709	1
WBGene00000788	WBGene00000788	cpz-1		NO	Unique	135763	70649.9	52274.7	178981	35359.9	28179.4	109319	31714.2	28914.2	76047.3	96583.4	28881.3	125028	58576.9	34562.4	0.590035	145977	57058.9	40110.1	141661	71472.9	47862.5	213997	38166.5	37174.1	77055.1	34605.9	38597.4	151195	83990.4	36806.4	Cathepsin Z-1	post-embryonic body morphogenesis; gonad morphogenesis; embryo development ending in birth or egg hatching; proteolysis; proteolysis involved in protein catabolic process; vulval development; ecdysis, collagen and cuticulin-based cuticle	cysteine-type peptidase activity; cysteine-type endopeptidase activity	extracellular region; extracellular space; collagen and cuticulin-based cuticle extracellular matrix; yolk granule	I	2686640	2689429	993	protein_coding	-1.09608	0.0163338	-0.758427	0.0809479	-1.85451	5e-06	-1.35506	0.00203145	-0.508923	0.258143	-1.86398	4.38e-06	0.222133	1	-0.0368492	1	0.212654	1
WBGene00000789	WBGene00000789	cpz-2		NO	Unique	53610.7	19832.1	26622.3	56860.5	32945.6	27677.3	52111.7	34615.9	26933.3	44780.7	11468.3	28821.1	51840.9	24715.5	27513.5	1.11321	53351.8	24387.2	29963.8	49029.6	15036.5	29576.7	48405.8	29102.7	29197.9	68900	43047.7	31034	47071.7	10361.7	30046.8	cathepsin X	proteolysis; proteolysis involved in protein catabolic process	cysteine-type peptidase activity; cysteine-type endopeptidase activity	extracellular space	V	13381189	13383077	1564	protein_coding	-1.06996	0.00802048	0.15664	0.70874	-0.913315	0.0125733	-1.1288	0.00397524	0.296024	0.472813	-0.832777	0.02302	0.0404607	1	-0.0183848	1	0.120999	1
WBGene00020068	WBGene00020068	cra-1		NO	Unique	38939.6	35764.9	17767.3	33114.9	39204.3	25950.7	37949.1	37984.8	25171.4	34928.1	47512	24832.3	36232.9	40116.5	23430.4	0.584059	34383	41199.5	28075.8	38632.2	38365.4	22741.8	31398.2	40700.8	29968.8	32803.3	33860.2	28651.1	34698.4	51871.7	30941.6	N-terminal acetyltransferase B complex subunit NAA25 homolog	DNA repair; meiotic cell cycle; chromosome segregation; DNA recombination	protein binding	nucleus; cytoplasm; chromosome; NatB complex	III	6865206	6869460	3263	protein_coding	0.145294	0.473706	-0.773499	2.1e-06	-0.628205	7.19e-05	0.26109	0.148205	-0.553955	0.00086	-0.292865	0.0691715	-0.0765141	1	0.039281	1	0.258825	0.7544
WBGene00000792	WBGene00000792	crb-1		NO	Unique	6386.65	1566.32	4432.07	3420.39	1405.8	3963.42	5773.84	1323.41	3176.82	2419.89	1633.56	2581.25	4500.19	1482.28	3538.39	2.38713	4459.24	1378.59	2094.4	5166.36	1115.3	2092.49	4718.86	1225.41	2077.78	3305.37	1575.45	2387.23	4646.35	1598.18	1820.09	uncharacterized protein	cell differentiation; establishment or maintenance of epithelial cell apical/basal polarity; heterophilic cell-cell adhesion via plasma membrane cell adhesion molecules	calcium ion binding	membrane; plasma membrane; cytoplasm; protein-containing complex; apical part of cell	X	17402532	17414014	5606	protein_coding	-1.60397	1.51e-08	1.25768	4.52e-06	-0.346289	0.205961	-1.69338	1.46e-09	0.602703	0.0345805	-1.09068	3.94e-05	-0.0143057	1	-0.103716	1	-0.758694	0.120631
WBGene00044743	WBGene00044743	crb-3		NO	Unique	1292.8	750.593	553.895	1778.65	1134.17	414.225	1330.04	1137.55	365.79	1369.33	519.087	394.26	1442.7	885.349	432.042	0.487991	1659.73	827.37	474.776	1225.45	600.31	468.009	2215.43	937.52	531.525	1498.65	1367.26	458.619	1699.4	404.39	440.95	Syndecan	NA	NA	membrane	X	9203768	9212325	919	protein_coding	-0.705592	0.0555491	-1.0329	0.00233222	-1.73849	7.49e-08	-1.00302	0.00414709	-0.803017	0.0203808	-1.80604	2.19e-08	0.201148	1	-0.0962773	1	0.133606	1
WBGene00000793	WBGene00000793	crh-1		NO	Unique	6093.84	8628.31	13146.6	7237.18	10070.7	17426.7	6296.64	11669.4	15430.3	9413.91	10765.4	16213.8	7260.39	10283.4	15554.4	1.51256	7081.65	9178.07	15507.1	6082.71	8304.63	14537.2	9319.35	8043.83	15942.4	5867.39	8683.01	15373.1	7057.15	11680.8	16175.6	CREB homolog crh-1	regulation of DNA-templated transcription	DNA binding; DNA-binding transcription factor activity	nucleus	III	11657767	11693981	1615	protein_coding	0.500864	0.0138124	0.599196	0.00156953	1.10006	1.23e-09	0.374323	0.064907	0.756042	6.58e-05	1.13036	4.2e-10	-0.0367756	1	-0.163317	1	-0.00647117	1
WBGene00016162	WBGene00016162	crh-2		NO	Unique	13817.5	16290.6	21348.1	14662.3	14771.6	26903.4	16113.8	15747.6	26585.3	14707	20044.5	27748.7	14825.1	16713.6	25646.4	1.53446	15215.4	17160.8	26538.7	13991.4	17931.2	23299.2	13586.2	14401	29308	17595.2	13382.3	26100.8	15688.7	22928.8	27446.8	CREB homolog crh-2	regulation of DNA-templated transcription; regulation of transcription by RNA polymerase II; regulation of gene expression; defense response to Gram-negative bacterium; positive regulation of dauer entry	DNA binding; DNA-binding transcription factor activity; DNA-binding transcription factor activity, RNA polymerase II-specific; cAMP response element binding	nucleus	II	5179026	5187569	1895	protein_coding	0.171328	0.406829	0.620075	0.000276	0.791403	1.32e-06	0.173666	0.3793	0.628399	0.000252	0.802065	9.28e-07	0.0365464	1	0.0388844	1	0.0472087	1
WBGene00010614	WBGene00010614	cri-1		NO	Unique	134.436	171.364	221.196	108.292	92.2336	265.71	147.093	80.7669	181.323	86.5469	132.19	225.721	119.092	119.138	223.487	1.87586	119.916	90.7858	203.277	110.87	108.96	238.522	152.853	92.0396	196.653	100.374	91.0841	176.224	115.567	71.0589	201.711	Headcase middle domain-containing protein	NA	NA	NA	I	9595276	9598363	1434	protein_coding	-0.00193955	0.999476	0.91084	0.000294	0.908901	0.000165	-0.397626	0.164756	1.15973	5.95e-06	0.762106	0.00170026	0.00907651	1	-0.38661	1	-0.137719	1
WBGene00019478	WBGene00019478	cri-2		NO	Unique	3212.66	3658.76	9090.77	2748.17	3369.06	3764.39	3255.54	3294.9	4659.89	2935.74	2515.9	3767.04	3038.03	3209.66	5320.52	1.65766	3266.99	2779.22	5570.15	2657.51	2803.16	7482.72	2813.79	3000.92	5062.41	5028.62	3233.98	4737.24	2568.04	2078.8	4998.22	Putative metalloproteinase inhibitor tag-225	negative regulation of membrane protein ectodomain proteolysis	metal ion binding; peptidase inhibitor activity; metalloendopeptidase inhibitor activity; protease binding; protein binding	extracellular region; extracellular space; extracellular matrix	V	8201808	8202523	531	protein_coding	0.077911	0.859627	0.731442	0.0164993	0.809353	0.005538	-0.232867	0.519938	1.00233	0.000991	0.76946	0.00836684	0.103913	1	-0.206865	1	0.0640197	1
WBGene00010303	WBGene00010303	cri-3		NO	Unique	57945.8	44978.4	17708.3	48058.2	49779.8	25218.2	56271.9	45782.2	25011	43018.1	57085.6	22937.3	51323.5	49406.5	22718.7	0.459832	52354.7	51366.2	27824	53148.6	53013.4	19992.5	41033.5	52783.6	28537.1	74997	41483.3	30437.4	40240	58184.4	32328.9	Conserved regulator of innate immunity protein 3	cytosolic ribosome assembly	protein binding	mitochondrion; mitochondrial matrix	III	3396355	3397628	976	protein_coding	-0.0565873	0.86025	-1.1185	2.72e-07	-1.17509	2.54e-08	-0.0274139	0.929903	-0.885126	6.05e-05	-0.91254	1.56e-05	0.0277732	1	0.0569466	1	0.290321	0.891639
WBGene00008624	WBGene00008624	crld-1		NO	Unique	8754.94	6482.76	6543.4	6899.02	6254.65	8335.01	8420.63	5920.31	8215.08	6576.71	7891.62	8086.84	7662.82	6637.34	7795.08	1.17443	7965.73	6650.66	8410.94	8248.87	6646.58	7258.65	6391.85	5816.69	8731.39	9750.16	5616.18	8563.82	7472.05	8523.2	9089.91	Protein disulfide isomerase crld-1	NA	calcium ion binding; isomerase activity; protein disulfide isomerase activity	membrane; endoplasmic reticulum membrane; endoplasmic reticulum; endoplasmic reticulum lumen	IV	13150552	13154441	1361	protein_coding	-0.208973	0.312805	0.234308	0.20032	0.0253351	0.890403	-0.260291	0.179694	0.33822	0.0625918	0.0779284	0.664624	0.0549794	1	0.00366151	1	0.107573	1
WBGene00017763	WBGene00017763	crls-1		NO	Unique	10747.5	10409.1	15167.3	10126.3	10710.2	19619.1	10307.1	9812.7	18648	9369.35	13053.5	19701.9	10137.6	10996.4	18284.1	1.66274	10470.5	11576.9	18741.6	10955.1	11878.7	16428.2	9567.27	10907.8	20308.1	12011	8879.19	18291.1	9348.59	14642	19938.9	putative cardiolipin synthase (CMP-forming)	phospholipid biosynthetic process; cardiolipin biosynthetic process; regulation of cell population proliferation; regulation of mitochondrial membrane potential	transferase activity; phosphotransferase activity, for other substituted phosphate groups; cardiolipin synthase (CMP-forming)	membrane; mitochondrion; mitochondrial inner membrane	III	908330	909902	855	protein_coding	0.115643	0.562946	0.735908	2.29e-06	0.851551	1.56e-08	0.144946	0.431992	0.694455	9.56e-06	0.839401	2.43e-08	0.0456815	1	0.0749843	1	0.0335311	1
WBGene00007103	WBGene00007103	crm-1		NO	Unique	5722.76	4722.02	9508.69	2840.11	5614.09	7429.78	6710.45	5532.05	6860.92	6213.38	3841.03	7709.63	5371.68	4927.29	7877.25	1.5987	5938.88	5194.49	8001.87	4967.3	3889.68	9683.62	4639.63	5337.23	8051.53	9391.39	6906.37	7502.09	4757.18	4644.67	6770.23	Cysteine-rich motor neuron 1 protein;Cysteine-rich motor neuron 1 protein-like	NA	serine-type endopeptidase inhibitor activity; protein binding	membrane; plasma membrane	V	10322283	10332112	2992	protein_coding	-0.125776	0.754915	0.679031	0.0228874	0.553255	0.0546482	-0.192787	0.592447	0.622502	0.0400476	0.429715	0.13808	0.144108	1	0.0770964	1	0.0205677	1
WBGene00010641	WBGene00010641	crml-1		NO	Unique	17004.4	35832	68090.2	17813	22861.8	95250.5	17512	24687.4	96518.3	19935.8	51231.6	100693	18066.3	33653.2	90137.9	2.67843	18771.1	38281.8	95193.1	17378	41400.8	82294.5	25358.6	25673.7	96034	13587.2	18619.2	97759.3	18760.7	67433.6	104685	CARMIL pleckstrin homology domain-containing protein	locomotion; regulation of cell migration; axon guidance; cell migration; regulation of axon extension involved in axon guidance; regulation of Arp2/3 complex-mediated actin nucleation; negative regulation of Rac protein signal transduction	GTPase activating protein binding; protein binding	plasma membrane; lamellipodium	I	7152462	7156786	3686	protein_coding	0.89571	0.0165964	1.42392	3.67e-05	2.31963	3.19e-12	1.02823	0.00438576	1.31373	0.000164	2.34196	1.93e-12	0.0542956	1	0.18682	1	0.0766349	1
WBGene00000794	WBGene00000794	crn-1		NO	Unique	10477.8	20798.1	37006.7	7867.52	13634.4	44424.1	10163.6	14328.8	46585.3	10353.9	33545	46675.1	9715.7	20576.6	43672.8	2.12245	9942.12	22984	45457.4	10473	27401.5	43214.9	8532.71	15935.7	47158.5	11948.4	10531.7	45249	8814.33	38066.9	46207.1	Flap endonuclease 1	DNA repair; apoptotic DNA fragmentation; DNA replication; DNA replication, removal of RNA primer; base-excision repair	DNA binding; metal ion binding; protein binding; exonuclease activity; RNA-DNA hybrid ribonuclease activity; manganese ion binding; nuclease activity; magnesium ion binding; endonuclease activity; 5'-flap endonuclease activity; 5'-3' exonuclease activity; flap endonuclease activity; catalytic activity; hydrolase activity, acting on ester bonds	nucleus; mitochondrion; nucleoplasm; nucleolus	I	3481997	3484500	1317	protein_coding	1.08085	0.00286086	1.08834	0.00143623	2.16919	3.06e-11	1.20895	0.000591	0.983459	0.00448	2.19241	1.82e-11	0.0324453	1	0.160547	1	0.0556682	1
WBGene00000795	WBGene00000795	crn-2		NO	Unique	3281.72	3988.46	31334.5	3255.91	7453.69	11583.1	3220.1	6575.21	15340.1	4826.06	4457.91	8711.83	3645.95	5618.82	16742.4	2.9797	3389.72	4840.84	16629.6	3508.35	4235.06	22342.4	3137.21	6061.77	14486	3887.74	4809.44	16489.5	3025.58	4257.08	13200.4	Cell-death-Related Nuclease	apoptotic DNA fragmentation; innate immune response; apoptotic cell clearance	metal ion binding; nuclease activity; hydrolase activity, acting on ester bonds; DNA nuclease activity; single-stranded DNA 3'-5' DNA exonuclease activity	cytosol	V	5594615	5595842	1068	protein_coding	0.622806	0.101139	1.57746	3.05e-06	2.20026	1.76e-11	0.514341	0.172013	1.77982	1.39e-07	2.29416	2.36e-12	-0.105822	1	-0.214287	1	-0.0119217	1
WBGene00000796	WBGene00000796	crn-3		NO	Unique	18852.4	32617.2	31078	18036.7	25763.6	44764.6	18192.6	25913.5	44861.2	21492.8	40955.2	42938.2	19143.6	31312.4	40910.5	1.30653	17960.6	32379.2	44639	19199.8	35424.5	35969.8	17030	27792.8	45565	17581.3	21387.7	47117.4	18031.3	44911.8	49903.6	Exosome complex component 10 homolog;HRDC domain-containing protein	apoptotic DNA fragmentation; apoptotic process; rRNA processing; exonucleolytic trimming to generate mature 3'-end of 5.8S rRNA from tricistronic rRNA transcript (SSU-rRNA, 5.8S rRNA, LSU-rRNA); apoptotic cell clearance; nuclear polyadenylation-dependent rRNA catabolic process; TRAMP-dependent tRNA surveillance pathway; poly(A)-dependent snoRNA 3'-end processing; RNA processing; nuclear polyadenylation-dependent snoRNA catabolic process; nuclear polyadenylation-dependent snRNA catabolic process; nuclear polyadenylation-dependent CUT catabolic process; nuclear polyadenylation-dependent antisense transcript catabolic process; histone mRNA catabolic process; cellular metabolic process; nucleobase-containing compound metabolic process	nucleotide binding; nucleic acid binding; exonuclease activity; single-stranded RNA binding; 3'-5'-RNA exonuclease activity; 3'-5' exonuclease activity	nucleus; nucleoplasm; nucleolus; exosome (RNase complex); nuclear exosome (RNase complex)	II	10588042	10592652	2726	protein_coding	0.708281	0.00243893	0.388146	0.0854374	1.09643	1.92e-07	0.850303	0.000174	0.462704	0.0410546	1.31301	4.35e-10	-0.0928525	1	0.0491696	1	0.123727	1
WBGene00000797	WBGene00000797	crn-4		NO	Unique	330.566	1638.48	3593.52	262.557	1307.49	3834.1	248.995	1334.11	3709.26	635.82	2927.52	3155.08	369.484	1801.9	3572.99	1.9829	322.044	1916.7	3074.91	319.17	2119.59	2833.35	343.918	1433.04	3113.86	301.121	602.556	3288.05	323.966	3511.6	3064.37	3'-5' exonuclease crn-4	apoptotic DNA fragmentation; apoptotic process; exonucleolytic trimming to generate mature 3'-end of 5.8S rRNA from tricistronic rRNA transcript (SSU-rRNA, 5.8S rRNA, LSU-rRNA); RNA catabolic process; DNA catabolic process	metal ion binding; nucleic acid binding; exonuclease activity; 3'-5'-RNA exonuclease activity; single-stranded DNA binding; DNA endonuclease activity; RNA nuclease activity; DNA nuclease activity; 3'-5' exonuclease activity	cytoplasm	X	2255848	2258101	1166	protein_coding	2.28416	1.21e-07	0.99028	0.0192806	3.27444	4.33e-16	2.57295	1.33e-09	0.681796	0.117842	3.25475	6.92e-16	-0.199029	1	0.0897611	1	-0.218723	1
WBGene00000798	WBGene00000798	crn-5		NO	Unique	2742.13	3292.99	3801.12	2618.42	3158.24	5175.79	2668.94	3199.54	5600.05	2403.61	4155.92	5204.63	2608.27	3451.67	4945.4	1.43275	2690.41	3565.01	5628.89	2575.2	4038.73	4135.28	2838.02	3313.43	5831.04	3300.4	2591.39	6061.66	2047.99	4316.51	6487.6	Exosome complex component RRP46 homolog	apoptotic DNA fragmentation; apoptotic process; rRNA processing; nuclear-transcribed mRNA catabolic process; U4 snRNA 3'-end processing; nuclear mRNA surveillance; rRNA catabolic process; poly(A)-dependent snoRNA 3'-end processing; RNA processing	DNA binding; RNA binding; enzyme binding; double-stranded DNA binding; 3'-5' exonuclease activity	nucleus; cytoplasm; nucleolus; exosome (RNase complex); nuclear exosome (RNase complex); cytoplasmic exosome (RNase complex)	II	10592752	10593591	747	protein_coding	0.402516	0.0739034	0.521136	0.0114473	0.923652	2.35e-06	0.406059	0.0635771	0.658421	0.00141139	1.06448	5e-08	0.0437495	1	0.0472922	1	0.184577	1
WBGene00000799	WBGene00000799	crn-6		NO	Unique	2875.65	3015.4	3669.67	2526.47	3463.32	2421.7	2980.85	3280.31	3046.85	3167.96	2543.85	3027.67	2887.73	3075.72	3041.47	0.988866	2874.99	2880.51	3722.16	2853.21	2165.85	4120.83	2478.26	3362.66	3150.94	3213.94	3372.11	3350.44	2954.53	2621.43	4266.43	Cell death-related nuclease 6	DNA metabolic process	deoxyribonuclease II activity	NA	III	9367271	9370381	1288	protein_coding	0.089635	0.712071	-0.0138984	0.948481	0.0757366	0.683239	0.00323827	0.992383	0.369078	0.0477749	0.372316	0.0341897	-0.0073133	1	-0.09371	1	0.289266	0.73268
WBGene00007056	WBGene00007056	crn-7		NO	Unique	2309.36	1883	1049.77	1597.82	2549.09	853.707	2516.53	2236.17	885.652	2413.03	1748.56	940.003	2209.18	2104.21	932.284	0.443057	2618.77	2104.23	1041.98	2107.36	1688.89	1095.03	1680.45	2427.28	1056.31	4583.4	2644.44	943.508	2103.88	1656.32	1073.06	Cell-death-related nuclease 7	negative regulation of antimicrobial peptide production; apoptotic DNA fragmentation; DNA metabolic process	hydrolase activity; deoxyribonuclease II activity	NA	III	8268531	8270684	1390	protein_coding	-0.0715911	0.861266	-1.17219	2.76e-05	-1.24378	4.01e-06	-0.315059	0.325923	-1.01488	0.00034	-1.32994	7.83e-07	0.244487	1	0.00101897	1	0.158326	1
WBGene00012532	WBGene00012532	crp-1		NO	Unique	2111.39	1262.68	2486.64	1753.1	1285.19	986.057	2087.66	1354.55	992.559	1374.47	702.863	958.061	1831.65	1151.32	1355.83	1.17763	1830.63	1008.26	1466.38	1907.46	1055.68	1843.12	1616.14	880.798	1296.79	2051.2	1387.28	1360.53	1747.71	709.297	1365.07	Cdc-42 Related Protein	actin filament organization; endocytosis; small GTPase-mediated signal transduction; establishment or maintenance of cell polarity; Cdc42 protein signal transduction	GTP binding; GTPase activity; protein kinase binding	plasma membrane; trans-Golgi network; recycling endosome	V	10478564	10480964	978	protein_coding	-0.671146	0.0595576	0.238179	0.496598	-0.432967	0.177415	-0.859683	0.0115483	0.539399	0.111666	-0.320284	0.322686	-0.00183484	1	-0.190372	1	0.110848	1
WBGene00000802	WBGene00000802	crt-1		NO	Unique	594335	164632	267747	369996	346537	372225	583172	334111	347128	470917	182426	310008	504605	256927	324277	1.26214	593865	271337	316130	549403	172706	291627	423539	325878	349488	912311	361165	338312	490206	225599	285092	Calreticulin	defecation; determination of adult lifespan; hemidesmosome assembly; protein folding; programmed cell death; endoplasmic reticulum unfolded protein response; response to heat; multicellular organismal reproductive process; response to ethanol; regulation of gene expression; endoplasmic reticulum calcium ion homeostasis; ERAD pathway	metal ion binding; carbohydrate binding; calcium ion binding; unfolded protein binding; protein binding	endoplasmic reticulum; cytoplasm; endoplasmic reticulum membrane; endoplasmic reticulum lumen	V	6098992	6100542	1401	protein_coding	-0.97507	0.00359084	0.337922	0.30902	-0.637148	0.0380078	-1.12969	0.000504	0.219492	0.526844	-0.910199	0.00271595	0.234198	1	0.079577	1	-0.0388525	1
WBGene00021237	WBGene00021237	crtc-1		NO	Unique	3920.76	3053.48	4606.13	4043.58	3833.27	4797.93	3959.11	4237.83	4508.97	4838.06	2342.88	4353.91	4190.38	3366.86	4566.73	1.35638	4914.34	3057.81	4091.49	3888	2363.21	5234.83	7833.69	3430.08	4466.83	3528.98	4180.86	3519	4406.69	2257.09	3145.29	CREB-regulated transcription coactivator 1 homolog	determination of adult lifespan; positive regulation of transcription by RNA polymerase II; protein homotetramerization; positive regulation of CREB transcription factor activity	cAMP response element binding protein binding	nucleus; cytoplasm; cytosol	I	2026316	2033748	1906	protein_coding	-0.316846	0.344032	0.441768	0.129089	0.124922	0.666046	-0.683844	0.0213052	0.419206	0.156555	-0.264638	0.34747	0.229008	1	-0.13799	1	-0.160552	1
WBGene00008403	WBGene00008403	csa-1		NO	Unique	285.447	410.872	537.578	306.487	421.639	728.429	326.972	451.516	649.828	357.327	826.455	597.91	319.058	527.621	628.436	1.19108	379.757	572.039	630.276	293.133	558.165	524.025	575.061	402.406	595.577	324.972	326.301	672.058	325.86	1001.29	729.444	WD_REPEATS_REGION domain-containing protein	proteasome-mediated ubiquitin-dependent protein catabolic process; protein polyubiquitination; transcription-coupled nucleotide-excision repair	protein binding	Cul4A-RING E3 ubiquitin ligase complex; nucleotide-excision repair complex	II	9317551	9319726	1474	protein_coding	0.723487	0.0477824	0.254996	0.476787	0.978482	0.00244632	0.589953	0.103617	0.140433	0.712095	0.730386	0.0245291	0.250093	1	0.116559	1	0.00199597	1
WBGene00000803	WBGene00000803	csb-1		NO	Unique	1485.25	9140.39	18844.2	1175.89	1902.44	11758.9	1041.17	2066.86	10540.8	1175.67	7073.76	12836	1219.49	5045.86	13495	2.67447	935.38	4338.64	9273.01	1133.05	6300.17	12131.2	1115.64	2067.68	8885.34	645.969	1245.15	8214.65	846.858	7741.55	7860.88	DNA repair and recombination protein RAD54-like	positive regulation of transcription by RNA polymerase II; chromatin remodeling; response to UV; transcription-coupled nucleotide-excision repair; UV protection	hydrolase activity; ATP binding; helicase activity; DNA binding; ATP-dependent activity, acting on DNA; ATP-dependent chromatin remodeler activity	nucleus	X	15861294	15865918	3281	protein_coding	2.04709	0.000302	1.42181	0.00868979	3.4689	1.64e-11	2.21345	6.23e-05	1.09559	0.0481512	3.30904	1.26e-10	-0.383523	1	-0.217158	1	-0.54338	1
WBGene00000804	WBGene00000804	csc-1		NO	Unique	3562.56	9041.18	13913.6	3854.58	8054.73	20899.2	3483.27	8540.86	19724.4	6455.03	16521.6	18103.8	4338.86	10539.6	18160.2	1.72305	4638.14	12430.5	20102.2	4273.52	13341.5	16112.9	5922.1	9201.82	21201.4	3563.76	6262.78	20739.7	4793.18	20915.9	22354.8	Chromosome segregation and cytokinesis defective protein 1	positive regulation of mitotic sister chromatid separation; positive regulation of mitotic cell cycle spindle assembly checkpoint; mitotic spindle midzone assembly; mitotic cell cycle; mitotic cytokinesis; cell division; meiotic chromosome segregation; polar body extrusion after meiotic divisions; mitotic cleavage furrow ingression; mitotic chromosome movement towards spindle pole; mitotic metaphase chromosome alignment	protein binding	nucleus; cytoplasm; cytoskeleton; chromosome passenger complex; microtubule cytoskeleton; chromosome; spindle; condensed nuclear chromosome; condensed chromosome; mitotic spindle midzone; chromosome, centromeric region; meiotic spindle midzone	II	13596955	13597947	824	protein_coding	1.27892	0.00049	0.787503	0.0255095	2.06642	5.23e-10	1.42231	6.88e-05	0.693001	0.0534	2.11531	1.99e-10	0.0955752	1	0.238961	1	0.144459	1
WBGene00000812	WBGene00000812	csk-1		NO	Unique	8762.31	14901.6	24470.2	8533.61	11848.5	31459.9	8338.22	11599.3	31963.1	9441.33	18427	33214.1	8768.87	14194.1	30276.8	2.13306	8472.64	15457.2	30993.2	9417.2	16208.4	28821.4	8959.58	13237.7	33014.1	6420.93	10394.6	29111.9	9092.83	21988.2	33025.5	Serine-threonine/tyrosine-protein kinase catalytic domain-containing protein;Tyrosine-protein kinase csk-1	nematode larval development; nematode pharyngeal pumping; embryo development ending in birth or egg hatching; muscle cell development; larval feeding behavior; protein phosphorylation	metal ion binding; ATP binding; protein tyrosine kinase activity; non-membrane spanning protein tyrosine kinase activity; protein binding; protein kinase activity	plasma membrane; cell-cell junction	I	71425	81156	2602	protein_coding	0.693198	0.00292347	1.09534	4.04e-07	1.78854	1.9e-17	0.867458	0.000119	1.00317	4.16e-06	1.87063	6.47e-19	-0.0504543	1	0.123806	1	0.031635	1
WBGene00000813	WBGene00000813	csn-1		NO	Unique	9454.75	12140.8	11659.9	8359.94	10155.8	18138	9219.9	10864.6	17316.9	9165.4	19383.5	14670.9	9050	13136.2	15446.4	1.17587	9278.57	14353.7	19235.3	9314.73	14907	14277	9335.19	11390.4	19228.2	9634.88	8507.85	20981.6	8829.49	22609.7	22454.5	COP9 signalosome complex subunit 1	cell differentiation; oogenesis; regulation of oogenesis; cell cycle switching	protein binding	nucleus; cytoplasm; COP9 signalosome	V	17861368	17870651	1894	protein_coding	0.535816	0.0793337	0.236215	0.423752	0.772031	0.00389591	0.629479	0.0317459	0.421834	0.145555	1.05131	7.55e-05	0.035099	1	0.128761	1	0.314381	0.966839
WBGene00000814	WBGene00000814	csn-2		NO	Unique	13974.9	21734.1	26508.1	12622.1	15677.7	35153.5	13506	16474.5	35960.6	14061.7	26985	34359.8	13541.2	20217.8	32995.5	1.632	13685.9	21749.4	35504.8	14217.4	25445.3	28914.4	13065.2	17041.2	37963	15011.3	13583.5	35569.8	12449.9	30927.4	39571.8	COP9 signalosome complex subunit 2	cell differentiation; oogenesis; regulation of oogenesis; cell cycle switching; protein deneddylation	protein binding	nucleus; cytoplasm; COP9 signalosome	I	6022660	6026877	1629	protein_coding	0.57662	0.0254467	0.709076	0.00307491	1.2857	1.79e-08	0.668306	0.00723407	0.706524	0.00348847	1.37483	1.68e-09	0.0144792	1	0.106165	1	0.103613	1
WBGene00000815	WBGene00000815	csn-3		NO	Unique	8401.36	13241.1	15210.8	7841.98	11414.7	21086.1	8489.75	11979.8	21063.8	9908.34	19841.4	20804.5	8660.35	14119.2	19541.3	1.38402	8904.6	15654	21815.2	9032.52	16494.1	18246	9284.86	12609.4	21116	8823.94	9824.07	22419.8	8477.11	23688.5	25478.9	COP9 signalosome complex subunit 3	ubiquitin-dependent protein catabolic process; cell differentiation; mitotic cytokinesis; oogenesis; regulation of oogenesis; cell cycle switching; establishment of mitotic spindle localization	protein binding	nucleus; cytoplasm; COP9 signalosome	IV	194742	202586	1687	protein_coding	0.703531	0.00733259	0.471324	0.0600989	1.17486	5.77e-07	0.813951	0.00135034	0.47833	0.0592319	1.29228	3.67e-08	0.0393047	1	0.149725	1	0.156731	1
WBGene00000816	WBGene00000816	csn-4		NO	Unique	6841.52	10539.4	17765.4	6536.34	8808.81	25652.6	7064.89	9413.73	26869.3	8037.72	16504.4	26099.4	7120.12	11316.6	24096.7	2.12933	7391.59	12638.4	24549.9	6898.28	13481.3	19819	7398.44	9583.89	24903	7499.2	7453.88	25994.6	7770.44	20034.7	27483.2	COP9 signalosome complex subunit 4	cell differentiation; oogenesis; regulation of oogenesis; cell cycle switching	protein binding	nucleus; cytoplasm; COP9 signalosome	IV	1077463	1087013	1697	protein_coding	0.666786	0.0241349	1.09289	5.91e-05	1.75968	1.89e-11	0.773881	0.00664178	0.957427	0.00051	1.73131	3.76e-11	0.0531475	1	0.160242	1	0.0247757	1
WBGene00000817	WBGene00000817	csn-5		NO	Unique	7071.72	12239	13939.9	6908.21	10479.2	19268.5	7071.1	10423.8	19010.6	8476.46	19137.4	19645.8	7381.87	13069.8	17966.2	1.37463	7403.16	14074.8	19149.4	7390.47	15283.2	15355.7	7528.92	11172.1	19337.2	7631.38	8555.9	19843.2	7061.89	21288	22061.6	COP9 signalosome complex subunit 5	cell differentiation; proteolysis; gonad development; oogenesis; regulation of oogenesis; cell cycle switching; protein deneddylation; reproductive process	metal ion binding; protein binding; metallopeptidase activity; DEAD/H-box RNA helicase binding; deNEDDylase activity; peptidase activity	nucleus; cytoplasm; A band; COP9 signalosome	IV	5649533	5651079	1203	protein_coding	0.822506	0.00288707	0.461539	0.0829756	1.28405	2.39e-07	0.926925	0.000541	0.443704	0.100553	1.37063	3.36e-08	0.00333523	1	0.107754	1	0.0899193	1
WBGene00000818	WBGene00000818	csn-6		NO	Unique	8092.89	12274	17271.4	7553.88	10490.3	26689.2	8557.09	10595.1	25693.3	9683.83	18059.5	24550.4	8471.92	12854.7	23551.1	1.8321	9176.87	14518.4	26310.5	8814.14	15511.4	21073.9	9505.75	11698.7	29518.2	9512.64	8803.12	26430.3	8874.96	22060.6	28219.6	COP9 signalosome complex subunit 6	cell differentiation; oogenesis; regulation of oogenesis; cell cycle switching	NA	nucleus; cytoplasm; COP9 signalosome	IV	13300824	13303711	1468	protein_coding	0.599896	0.0315462	0.875951	0.000659	1.47585	2.03e-09	0.661841	0.0142019	0.857224	0.000954	1.51906	6.62e-10	0.11449	1	0.176434	1	0.157708	1
WBGene00013709	WBGene00013709	csnk-1		NO	Unique	23549.4	26598.4	27952.2	21660.4	24341.6	33456.2	21744.1	24557	29023.2	24363.4	30931.3	31972.1	22829.3	26607.1	30600.9	1.1501	22733.7	26671.7	34055.8	24110	25025.9	33281.9	25585.1	24492.2	37437.1	17507.7	22224.5	32035.5	23731.9	34944.2	33468.8	Casein kinase I gamma	signal transduction; endocytosis; positive regulation of canonical Wnt signaling pathway; cell division; meiotic cell cycle; asymmetric cell division; regulation of protein localization; protein localization; regulation of mitotic spindle elongation; spindle localization; first cell cycle pseudocleavage; protein phosphorylation	ATP binding; protein kinase activity; protein serine/threonine kinase activity; protein serine kinase activity	nucleus; cytoplasm; plasma membrane; cell cortex; aster	I	10226986	10233386	2653	protein_coding	0.219388	0.215759	0.20408	0.204545	0.423468	0.00455908	0.230649	0.175623	0.351981	0.026234	0.58263	8.41e-05	-0.00693858	1	0.00432214	1	0.152223	1
WBGene00000819	WBGene00000819	csp-1		NO	Unique	96.6837	85.1807	261.083	197.173	214.874	168.721	98.3574	172.238	180.275	229.649	70.9311	202.647	155.466	135.806	203.182	1.49612	144.754	139.364	185.153	125.988	93.5415	216.838	215.298	204.414	169.683	39.7519	156.144	181.696	197.979	103.358	172.393	Caspase A subunit p16	proteolysis; apoptotic process; negative regulation of cellular response to manganese ion; positive regulation of apoptotic process involved in development; positive regulation of cellular response to gamma radiation; positive regulation of neuron apoptotic process	cysteine-type peptidase activity; cysteine-type endopeptidase activity	germ cell nucleus	II	13601204	13605057	1611	protein_coding	-0.195484	0.764641	0.583087	0.240896	0.387603	0.415195	-0.0539547	0.936468	0.408871	0.42871	0.354917	0.457496	-0.103352	1	0.0381773	1	-0.136038	1
WBGene00000820	WBGene00000820	csp-2		NO	Unique	498.151	519.101	590.157	991.996	1628.78	426.348	505.078	1296.16	330.154	1204.8	200.971	489.564	800.007	911.255	459.056	0.503762	881.423	848.2	271.865	855.88	235.396	541.192	1608.68	1642.8	247.221	165.964	1389.28	180.602	895.169	125.322	118.447	Putative inactive caspase subunit p14	proteolysis	cysteine-type peptidase activity; cysteine-type endopeptidase activity	NA	IV	6307739	6315719	2724	protein_coding	0.187049	0.869823	-0.98735	0.226105	-0.800301	0.303535	-0.05455	0.962312	-1.64194	0.0412621	-1.69649	0.0254091	0.139013	1	-0.102586	1	-0.757178	1
WBGene00000821	WBGene00000821	csp-3		NO	Unique	266.11	37.0787	87.0278	154.265	71.9625	53.5461	276.464	84.6593	48.213	100.257	17.1954	45.1442	199.274	52.724	58.4828	1.10923	214.041	48.871	28.8089	246.097	11.3072	41.5606	217.162	58.8625	19.1034	197.766	111.103	24.0803	195.137	14.2118	30.4912	Non-catalytic caspase homolog csp-3	positive regulation of locomotion involved in locomotory behavior; proteolysis; positive regulation of embryonic development; negative regulation of apoptotic process involved in development; negative regulation of apoptotic process; positive regulation of apoptotic process involved in development; positive regulation of egg-laying behavior; inhibition of cysteine-type endopeptidase activity involved in apoptotic process; positive regulation of neuron apoptotic process	protein binding; cysteine-type endopeptidase activity; cysteine-type endopeptidase inhibitor activity involved in apoptotic process; caspase binding; zymogen binding; cysteine-type peptidase activity	cytoplasm	I	11888501	11890558	703	protein_coding	-1.91819	0.00264429	0.151182	0.827322	-1.76701	0.00223505	-2.12501	0.000623	-0.765111	0.242818	-2.89012	7.08e-07	0.102047	1	-0.104768	1	-1.02106	0.693219
WBGene00000822	WBGene00000822	csq-1	CASQ2, CASQ1	NO	Unique	67783.6	55376.5	8468.89	54786.6	68192	5500.1	67189.6	61825.6	5793.95	63209.2	43290.5	5827.62	63242.2	57171.2	6397.64	0.111903	82529.8	65809.2	10630.1	75411.5	57085	11367.7	80781.6	80763.7	10187.7	104902	78627.6	11150.3	69023.7	46760.7	9814.66	Calsequestrin	calcium ion homeostasis; regulation of release of sequestered calcium ion into cytosol	protein binding; calcium ion binding	nucleus; cytoplasm; apical plasma membrane; sarcoplasmic reticulum; sarcoplasmic reticulum lumen; sarcolemma	X	14684877	14688322	1409	protein_coding	-0.146931	0.590771	-3.15746	3.17e-54	-3.30439	1.2e-59	-0.326308	0.164878	-2.63088	1.2e-37	-2.95719	9.17e-48	0.383182	1	0.203806	1	0.730381	0.018238
WBGene00017641	WBGene00017641	csr-1		NO	Unique	64952.1	101421	52298.2	78410.6	112922	82399.4	70543.5	109684	75949.1	91435.5	145969	77986.2	76335.4	117499	72158.2	0.614117	73689.2	122364	91385.1	75527.4	111175	70522	87419.5	118088	93487.7	51756	98379.8	95455.2	80053.7	161813	106075	Piwi domain-containing protein	mitotic sister chromatid segregation; P granule assembly; siRNA-mediated gene silencing by mRNA destabilization; regulatory ncRNA-mediated post-transcriptional gene silencing	RNA binding; RNA endonuclease activity; single-stranded RNA binding; endoribonuclease activity, cleaving siRNA-paired mRNA; protein binding; nucleic acid binding	nucleus; cytoplasm; condensed nuclear chromosome; cytoplasmic ribonucleoprotein granule; metaphase plate; P granule; RISC complex	IV	7957267	7962157	3662	protein_coding	0.620694	0.00914945	-0.701073	0.00165106	-0.0803785	0.725854	0.731886	0.00146904	-0.421784	0.0666758	0.310103	0.157116	-0.05177	1	0.0594222	1	0.338711	0.777223
WBGene00017472	WBGene00017472	cst-1		NO	Unique	5499	3819.1	7375.6	3863.78	3259.6	5525.35	6117.65	3400.97	5203.86	3803.78	3865.74	4462.26	4821.05	3586.35	5641.77	1.57312	5787.89	3511.1	4587.63	4996.69	3667.65	4760.5	5447.7	3249.21	4460.09	8184.92	3280.03	4824.81	4522.26	3847.52	4305.13	Serine/threonine-protein kinase cst-1 37kDa subunit	signal transduction; determination of adult lifespan; intracellular signal transduction; regulation of MAPK cascade; peptidyl-serine phosphorylation; muscle cell development; protein tetramerization; protein phosphorylation	protein binding; ATP binding; protein serine/threonine kinase activity; protein serine kinase activity; protein kinase activity	cytoplasm; cellular_component	X	4339632	4343706	1700	protein_coding	-0.428506	0.0676787	0.656026	0.00215911	0.22752	0.283276	-0.720957	0.00106777	0.385274	0.0817718	-0.335683	0.108625	0.262653	1	-0.0297976	1	-0.30055	0.835672
WBGene00016038	WBGene00016038	cst-2		NO	Unique	5318.53	3035.44	3444.85	3961.85	3745.09	3069.3	5732.2	3311.44	2250.29	3780.64	2733	1873.99	4698.3	3206.24	2659.61	0.829509	5100.88	3086.74	2345.94	4982.42	2449.55	2315.65	5536.25	3361.59	2451.98	5302.91	3533.26	2574.4	4581.94	3002.56	2041.74	non-specific serine/threonine protein kinase	intracellular signal transduction; regulation of MAPK cascade; protein phosphorylation	ATP binding; kinase activity; protein kinase activity; protein serine/threonine kinase activity	cytoplasm	X	4333057	4336050	1417	protein_coding	-0.552764	0.0125815	-0.267396	0.214601	-0.82016	3.43e-05	-0.724282	0.00067	-0.396724	0.0633009	-1.12101	1.35e-08	0.117569	1	-0.0539493	1	-0.183277	1
WBGene00006424	WBGene00006424	ctbp-1		NO	Unique	1419.87	1023.17	545.737	930.698	1078.42	374.823	1439.92	907.898	440.206	918.597	678.144	445.423	1177.27	921.909	451.547	0.489796	1244.28	848.785	420.19	1301.04	798.7	503.245	1016.84	1040.26	415.78	1623.87	930.859	385.284	1035.36	625.319	376.449	C-terminal-binding protein 1	regulation of transcription by RNA polymerase II; negative regulation of transcription by RNA polymerase II; positive regulation of DNA-templated transcription	DNA binding; metal ion binding; oxidoreductase activity, acting on the CH-OH group of donors, NAD or NADP as acceptor; RNA polymerase II-specific DNA-binding transcription factor binding; transcription corepressor activity; NAD binding; transcription coactivator activity; transcription coregulator binding; DNA-binding transcription factor binding	nucleus	X	5862708	5873347	2834	protein_coding	-0.354158	0.190069	-1.02733	1.43e-05	-1.38149	1.37e-09	-0.55096	0.0279105	-1.01478	2.18e-05	-1.56574	7.29e-12	0.0787503	1	-0.118051	1	-0.1055	1
WBGene00010962	WBGene00010962	ctc-3		NO	Unique	438780	358653	178506	465548	444982	185226	499764	451929	179109	458898	357384	182472	465748	403237	181328	0.449681	511964	401101	217966	450479	370203	200982	525571	420792	230032	589365	463342	205125	482440	350066	235725	cytochrome c oxidase subunit III	proton transmembrane transport; aerobic electron transport chain; respiratory electron transport chain	cytochrome-c oxidase activity; electron transfer activity	membrane; mitochondrion	MtDNA	5678	6449	772	protein_coding	-0.209375	0.12508	-1.15085	1.66e-22	-1.36023	1.73e-31	-0.351762	0.00556984	-0.880639	1.72e-13	-1.2324	5.69e-26	0.135562	1	-0.0068257	1	0.263387	0.363673
NA	WBGene00305997	cTel54X.2		NO	Unique	92.0797	70.1488	27.1962	120.551	43.5829	38.3916	106.332	59.3588	49.2611	47.9864	50.5115	62.1987	91.7375	55.9005	44.2619	0.791797	88.5509	51.5877	54.906	72.2333	64.7595	46.9816	58.7178	36.3878	33.7119	135.157	78.072	74.4299	88.096	27.1316	64.5007	NA	NA	NA	NA	NA	NA	NA	NA	NA	-0.714261	0.115291	-0.337501	0.447733	-1.05176	0.00798291	-0.770369	0.0799739	0.0805252	0.869956	-0.689844	0.0839785	-0.0520536	1	-0.108162	1	0.309864	1
NA	WBGene00007068	cTel55X.1		NO	Unique	9259.54	6458.7	8654.73	10165.1	7159.76	7861.18	8625.32	6184.02	7481.4	7964.03	7051.2	6500.77	9003.51	6713.42	7624.52	1.13571	9217.81	7199.29	8788	8951.89	6344.37	8111.55	8068.56	6997.15	9512.38	11427.7	7216.66	8894.37	8423.11	8238.96	8633.71	NA	NA	NA	NA	NA	NA	NA	NA	NA	-0.42505	0.00318822	0.185974	0.187314	-0.239076	0.0717987	-0.356411	0.0120558	0.287012	0.0398104	-0.0693987	0.615258	0.0329719	1	0.101611	1	0.202649	0.793691
WBGene00010676	WBGene00010676	ctf-18		NO	Unique	10874.6	21539.7	28960.3	11117.3	16036.5	39103.8	11303.1	16708.1	40444.4	13514.2	28317.6	39712.9	11702.3	20650.5	37055.4	1.79441	11723.1	22287.4	38101.1	11407.8	24019.6	32364.9	12266.4	17921	37995.6	11521.1	13613.6	38857.9	11696.9	33595.4	43186.1	AAA+ ATPase domain-containing protein	NA	ATP binding; ATP hydrolysis activity; DNA binding	nucleus	IV	10122537	10126644	2705	protein_coding	0.817762	0.00184708	0.84596	0.000628	1.66372	2.37e-12	0.926931	0.000277	0.773123	0.00201459	1.70005	7.68e-13	0.00172676	1	0.110896	1	0.0380584	1
WBGene00008921	WBGene00008921	ctf-4		NO	Unique	12470.4	32666.3	53045.2	13965.6	25546.7	78578.4	14279.5	28172.1	82103.6	20085.7	60376.3	77120.4	15200.3	36690.4	72711.9	1.98177	14559.6	42641.8	80624.8	14083	42583	66317.2	16297.4	29964.2	76949.7	12156.1	19825.3	85900.8	15701.9	78194.5	93331.3	Minichromosome loss protein Mcl1 middle region domain-containing protein	mitotic cell cycle; DNA repair; DNA-templated DNA replication	chromatin binding; protein binding	replication fork protection complex; nuclear replication fork	V	10961834	10965539	3365	protein_coding	1.26965	0.0009	0.98938	0.00660341	2.25903	6.85e-11	1.55036	2.96e-05	0.918502	0.012774	2.46886	1.04e-12	-0.0628759	1	0.217832	1	0.146954	1
WBGene00011915	WBGene00011915	ctf-8		NO	Unique	333.329	930.975	1706.11	328.963	692.259	2521.72	489.129	793.073	2231.42	514.14	2356.85	1891.04	416.39	1193.29	2087.57	1.74943	461.083	1426.24	2355.25	434.24	1396.95	1808.79	400.772	841.199	2247.46	556.527	580.536	2585.34	452.794	2886.28	2779.39	Ctf8	mitotic sister chromatid cohesion; DNA replication	DNA binding; molecular_function	nucleus; Ctf18 RFC-like complex	I	7940134	7940728	425	protein_coding	1.5167	0.0012918	0.809744	0.074677	2.32645	4.57e-08	1.62879	0.000379	0.723555	0.117839	2.35235	3.11e-08	0.146054	1	0.258143	1	0.171955	1
WBGene00010370	WBGene00010370	ctg-1		NO	Unique	11793.6	8551.14	8549.57	4977.35	8596.98	8988.68	14264.5	7827.58	9386.86	6147.4	9691.77	8786.07	9295.7	8666.87	8927.8	1.03011	10881	8878.67	9006.5	9569.23	9122.86	8277.79	6433.79	9147.24	8240.32	20612.4	7395.82	9662.75	6908.43	9848.77	9845.15	Protein ctg-1	regulation of basement membrane organization	NA	cytoplasm; cytosol	I	7005443	7009200	1563	protein_coding	-0.102751	0.838723	0.0451325	0.912896	-0.0576184	0.876564	-0.293356	0.485643	0.0200565	0.963752	-0.273299	0.442038	0.22626	1	0.0356547	1	0.0105787	1
WBGene00011756	WBGene00011756	ctg-2		NO	Unique	5997.15	3445.31	2178.41	6569.03	4649.18	2152.96	4548.36	4330.28	1778.64	5718.1	1957.05	2191	5708.16	3595.45	2075.25	0.577188	5560.8	2960.34	2275.48	5582.96	2661.31	2210.84	5905.33	3666.6	2498.05	4220.66	4107.79	2135.48	6534.26	1405.67	2257.52	CRAL-TRIO domain-containing protein	NA	NA	cytoplasm	II	8515054	8516922	1438	protein_coding	-0.668045	0.0414798	-0.790933	0.00926432	-1.45898	4.22e-07	-0.908862	0.00365921	-0.380716	0.232964	-1.28958	7.86e-06	-0.0386664	1	-0.279483	1	0.130733	1
WBGene00009048	WBGene00009048	cth-1		NO	Unique	19706.9	8712.49	7844.28	16031.3	44123.1	1446.76	13730.2	21548.2	1339.48	28127.7	5267.17	1330.25	19399	19912.8	2990.19	0.150165	18620	17918.2	2101.88	20562.1	6960.1	4473.19	19710.5	26918.4	2042.94	19009.4	31625.2	955.548	15198	6169.21	935.846	cystathionine gamma-lyase	cysteine biosynthetic process; transsulfuration; cysteine biosynthetic process via cystathionine	pyridoxal phosphate binding; L-cysteine desulfhydrase activity; L-cystine L-cysteine-lyase (deaminating); cystathionine gamma-lyase activity	cytoplasm	V	16100680	16102750	1296	protein_coding	0.0368976	0.976484	-2.73323	0.000225	-2.69633	0.000158	-0.054761	0.960134	-3.09252	3.1e-05	-3.14728	9.75e-06	-0.059672	1	-0.151331	1	-0.510628	1
WBGene00022856	WBGene00022856	cth-2		NO	Unique	48549	68478.3	32887.4	49283.1	94483.7	17387.3	39652.2	79983.6	17865	56303.5	55627.2	21728.4	48446.9	74643.2	22467	0.300993	41119.2	69964.3	27439.2	46571.1	60240.7	30913	41115.5	85416	24583.9	41469.2	82663.3	24864	35320.8	51537.1	29395.9	Putative cystathionine gamma-lyase 2	cysteine biosynthetic process; transsulfuration; cysteine biosynthetic process via cystathionine	lyase activity; pyridoxal phosphate binding; cystathionine gamma-lyase activity; L-cysteine desulfhydrase activity; L-cystine L-cysteine-lyase (deaminating)	endoplasmic reticulum; cytoplasm	II	7056184	7057960	1328	protein_coding	0.622353	0.0152679	-1.73001	1.06e-13	-1.10766	1.23e-06	0.767152	0.00189572	-1.35107	9.03e-09	-0.583922	0.0114542	-0.237393	1	-0.0925936	1	0.286341	0.937768
WBGene00013964	WBGene00013964	cthd-1		NO	Unique	732.034	1321.8	1590.98	940.915	1246.67	1527.58	662.805	1258.21	1719.95	1111.4	1372.41	1566	861.788	1299.78	1601.13	1.23185	796.117	1339.72	1171.16	780.287	1300.33	1141.11	779.175	1354.91	1255.21	717.522	1281.18	1292.67	907.483	1422.47	995.656	Uncharacterized protein	neuropeptide signaling pathway	NA	NA	V	9678277	9679302	620	protein_coding	0.591386	0.000136	0.303154	0.0421097	0.89454	2.15e-10	0.750811	6.2e-07	-0.194362	0.2113	0.556449	8.89e-05	-0.115104	1	0.0443214	1	-0.453194	0.0500366
WBGene00000830	WBGene00000830	ctl-1		NO	Unique	14544.9	8680.42	25875.3	16965.1	8987.2	23119.8	15005.3	9457.52	19729.6	13635.9	11085.7	20845.6	15037.8	9552.7	22392.6	2.34411	23610.8	10073.9	25623.5	14974.1	9392.18	28133.8	42886.3	8736.27	25305.3	20538.8	10674.9	26675.5	16043.9	11492.2	22379.4	Catalase-2	cellular oxidant detoxification; response to oxidative stress; hydrogen peroxide catabolic process; response to hydrogen peroxide	metal ion binding; peroxidase activity; heme binding; catalase activity	cytoplasm; mitochondrion; peroxisome	II	14303568	14306260	1554	protein_coding	-0.656291	0.0221947	1.23138	2.85e-06	0.575085	0.0262014	-1.22846	6.27e-06	1.34615	3.17e-07	0.117685	0.665173	0.649758	0.923221	0.0775873	1	0.192358	1
WBGene00000831	WBGene00000831	ctl-2		NO	Unique	26756.5	12823.2	26994.9	30977.6	17887.2	29442.3	27050.9	18579.3	22802.7	27828.7	16710.7	26397.3	28153.4	16500.1	26409.3	1.60055	35337.2	17287.7	28421.1	28247.4	12717.5	29698.7	49559.6	17029.5	29308	33038.8	21625	28272.4	30503	17778.9	26405.4	Peroxisomal catalase 1	determination of adult lifespan; cellular oxidant detoxification; response to oxidative stress; peroxisome organization; hydrogen peroxide catabolic process; response to hydrogen peroxide	metal ion binding; peroxidase activity; heme binding; catalase activity	cytoplasm; mitochondrion; peroxisome	II	14299556	14302027	1611	protein_coding	-0.772357	0.000161	0.680772	0.000462	-0.0915859	0.645583	-1.03099	1.91e-07	0.71637	0.000249	-0.314616	0.0992176	0.326879	1	0.06825	1	0.103849	1
WBGene00013220	WBGene00013220	ctl-3		NO	Unique	2600.33	3719.89	6773.66	3615.52	4000.5	12408.6	2753.12	4563.82	8991.73	4605.84	5370.34	7177.93	3393.7	4413.64	8837.97	2.00242	4643.09	5272.4	16858.1	3499.11	4539.33	12155.6	8249.38	4618.03	16178.4	2240.02	4275.95	17645.4	4583.83	7656.28	21452.9	Catalase	cellular oxidant detoxification; response to oxidative stress; hydrogen peroxide catabolic process; response to hydrogen peroxide	metal ion binding; peroxidase activity; heme binding; catalase activity	cytoplasm; mitochondrion; peroxisome	II	14307798	14310779	1631	protein_coding	0.377686	0.378338	1.00402	0.00521472	1.38171	5.62e-05	0.183625	0.682574	1.67634	2.35e-06	1.85996	5.18e-08	0.45137	1	0.257309	1	0.929627	0.163515
WBGene00000832	WBGene00000832	ctn-1		NO	Unique	8738.37	5816.34	10835	7223.89	4460.66	9084.65	8774.19	4541.44	8253.86	5432.75	4684.68	7622.35	7542.3	4875.78	8948.96	1.83539	9125.55	4531.35	7445.13	8021.25	4813.79	8079.93	11295.2	4136.43	7328.97	9799.85	4409.07	7655.33	7385.85	4766.12	6716.28	Alpha-catulin	regulation of locomotion; cell adhesion; Rho protein signal transduction	protein binding; actin filament binding; cadherin binding	striated muscle dense body; cytoplasm; plasma membrane	I	2606741	2617360	2788	protein_coding	-0.630999	0.00103957	0.878368	1.02e-06	0.247369	0.167987	-1.00974	4.48e-08	0.715771	8.64e-05	-0.293965	0.0991158	0.273814	1	-0.104923	1	-0.267519	0.803776
WBGene00019711	WBGene00019711	ctnb-1		NO	Unique	9629.7	13892.5	14184.6	8363	10819.7	20360.7	9086.09	11198.4	20077.6	9555.29	19724.2	19948.7	9158.52	13908.7	18642.9	1.34038	9084.72	15489	20816.1	9464.24	16913.5	16357.7	8629.65	12040.1	20961	9724.32	9440.71	21733.5	8520.68	23561.9	24212.4	Beta-catenin-like protein 1 N-terminal domain-containing protein	NA	protein binding	nucleus; spliceosomal complex	I	5579666	5581993	1834	protein_coding	0.60111	0.0335571	0.425105	0.113143	1.02622	4.06e-05	0.769753	0.00449354	0.425966	0.117028	1.19572	1.64e-06	-0.0125253	1	0.156118	1	0.156979	1
WBGene00008052	WBGene00008052	ctns-1		NO	Unique	5487.95	16163.3	39273.1	6210.44	11202.8	44522.1	5827.01	11182.8	43643.3	8658.12	21612.5	47056.3	6545.88	15040.4	43623.7	2.90044	7327.16	16975.1	45099.4	6130.59	19545	44946.9	9816.12	12691.8	49444.2	6104.9	9024.33	40354.1	7257.02	26639.3	45652.4	Cystinosin homolog	transmembrane transport; lysosome organization; L-alpha-amino acid transmembrane transport; phagocytosis; L-cystine transport	molecular_function; symporter activity; L-amino acid efflux transmembrane transporter activity; L-cystine transmembrane transporter activity	membrane; lysosomal membrane; lysosome; cytoplasmic vesicle; phagocytic vesicle	II	8134756	8136918	1346	protein_coding	1.19861	0.000198	1.53877	3.48e-07	2.73738	1.19e-20	1.21215	0.000118	1.40923	3.66e-06	2.62138	5.08e-19	0.16189	1	0.17543	1	0.0458848	1
WBGene00012316	WBGene00012316	ctps-1		NO	Unique	52213.8	43895.1	20586.6	53419.6	46059	41444.7	48305.9	47347.9	36864.1	43713.9	55343.5	38013.4	49413.3	48161.4	34227.2	0.710677	42827.3	50705.8	41490	48199.7	46897.2	31576.1	47054.4	49328.9	41105	36736.7	41583.4	46296.5	39318.3	65013.8	46982.3	CTP synthase	'de novo' CTP biosynthetic process; glutamine metabolic process; pyrimidine nucleotide biosynthetic process; CTP biosynthetic process; pyrimidine nucleobase biosynthetic process	ATP binding; ligase activity; CTP synthase activity; identical protein binding	cytoplasm; cytoophidium	V	16794878	16802758	3045	protein_coding	-0.0386814	0.904418	-0.490475	0.0240905	-0.529157	0.0109219	0.243824	0.318546	-0.290026	0.199701	-0.0462021	0.836132	-0.207396	1	0.0751094	1	0.275558	0.903871
WBGene00007184	WBGene00007184	ctr-9		NO	Unique	29785	37592.8	42717.9	25428.2	31193.2	58350.1	28016.8	33278.9	58002.4	28677	50365.4	51733.3	27976.8	38107.6	52700.9	1.38295	27743.5	40649.5	59190.8	29560.2	42415.4	48231.1	26638.3	33122.5	58591.3	27470.6	27972.8	66493.3	27305	59087.4	63447.6	RNA polymerase-associated protein CTR9	regulation of DNA-templated transcription; transcription elongation by RNA polymerase II	RNA polymerase II complex binding; protein binding	nucleus; protein-containing complex; Cdc73/Paf1 complex	III	9491396	9497058	3759	protein_coding	0.444221	0.0612424	0.470166	0.0323807	0.914386	1.04e-05	0.551186	0.0152104	0.541581	0.0141988	1.09277	1.29e-07	-0.0129448	1	0.0940211	1	0.165436	1
WBGene00000833	WBGene00000833	cts-1		NO	Unique	268392	174176	125053	221589	278778	170687	271978	239044	172235	227452	206316	171726	247353	224578	159925	0.712113	269107	229958	155657	253246	180805	134750	263136	285713	163624	338030	226860	161617	222018	226453	162636	putative citrate synthase, mitochondrial	carbohydrate metabolic process; tricarboxylic acid cycle; citrate metabolic process	transferase activity; citrate (Si)-synthase activity; citrate synthase activity; acyltransferase activity, acyl groups converted into alkyl on transfer	mitochondrion; mitochondrial matrix	III	10214771	10216635	1710	protein_coding	-0.140833	0.558448	-0.487627	0.0109717	-0.62846	0.000589	-0.226579	0.293228	-0.563731	0.00341973	-0.79031	1.42e-05	0.120705	1	0.0349596	1	-0.0411446	1
NA	WBGene00018271	ctsa-1.1		NO	Unique	172466	143205	190196	144401	125677	143767	180167	120257	165073	139919	127213	160748	159238	129088	164946	1.27778	129410	89336	170324	121984	90524.5	171878	123819	85374.2	165432	146170	94740.4	175665	125667	86704.8	168321	NA	NA	NA	NA	NA	NA	NA	NA	NA	-0.304391	0.0100941	0.355939	0.00127819	0.0515479	0.64822	-0.534367	2.14e-06	0.930268	5.84e-18	0.395901	0.000187	-0.300196	0.649997	-0.530172	0.000354	0.044157	1
NA	WBGene00008741	ctsa-1.2	CTSA; CPVL	UP	Unique	123385	88022.8	52127.8	90224.6	100792	26870	122015	89329.2	37019.2	86931.7	60267.8	47175.7	105639	84603	40798.2	0.482231	139544	109188	106421	137504	98970	93352.4	112121	117108	102231	195429	118924	108322	113122	101751	121777	NA	NA	NA	NA	NA	NA	NA	NA	NA	-0.321779	0.252194	-1.05003	1.28e-05	-1.37181	3.4e-09	-0.353665	0.187379	-0.0377547	0.89543	-0.391419	0.0999116	0.400661	1	0.368775	1	1.38105	2.47e-07
WBGene00019617	WBGene00019617	ctsa-2		NO	Unique	276434	103465	29390.9	233906	228389	27369.1	266122	213508	37393.4	211791	89923.4	33399.7	247063	158821	31888.3	0.200781	224612	147556	37024.2	256749	73485.6	29336.4	190371	214685	33504	227446	215096	47032	223881	86959.3	38224.3	Carboxypeptidase	proteolysis	carboxypeptidase activity; serine-type carboxypeptidase activity	membrane raft	X	6421036	6430610	7175	protein_coding	-0.638787	0.115672	-2.31426	8.02e-11	-2.95305	2.81e-17	-0.605671	0.126376	-1.99567	2.72e-08	-2.60134	8.81e-14	-0.138421	1	-0.105304	1	0.213285	1
NA	WBGene00017969	ctsa-3.1		NO	Unique	23803.5	11884.2	2229.18	27101.6	32129.7	1241.66	25820.1	28444.6	3091.92	31375.4	11631.6	1838.87	27025.2	21022.5	2100.41	0.0999123	24212.9	20923.7	3624.84	22555.3	9464.14	2608.38	20184.9	30121.6	2627.28	31012.5	32893.4	4511.76	23099.1	11215.7	4751.94	NA	NA	NA	NA	NA	NA	NA	NA	NA	-0.363519	0.511082	-3.32104	1.95e-14	-3.68456	6.71e-18	-0.210114	0.709686	-2.53011	7.87e-09	-2.74022	1.2e-10	-0.159309	1	-0.00590387	1	0.785034	0.616412
NA	WBGene00007462	ctsa-3.2		NO	Unique	120.624	139.296	66.1774	63.3406	428.734	34.3503	174.562	382.427	17.8179	345.331	98.8737	53.1699	175.965	262.332	42.8789	0.163452	146.456	269.535	38.8038	125.148	141.854	49.692	29.8249	340.333	29.217	300.127	456.421	31.7422	130.723	139.534	44.5641	NA	NA	NA	NA	NA	NA	NA	NA	NA	0.575206	0.486187	-2.60964	0.000107	-2.03444	0.00183677	0.881424	0.239881	-2.7964	3.77e-05	-1.91498	0.00350272	-0.266002	1	0.0402159	1	-0.146541	1
NA	WBGene00019605	ctsa-4.1		NO	Unique	6033.06	3384.18	1363.43	5540.26	4695.8	902.202	7001.09	5025.07	1205.33	5786.65	3245.64	1337.27	6090.27	4087.67	1202.06	0.294069	6798.55	5035.98	1479.42	6478.32	4009.95	1428.42	5292.05	4875.96	1190.03	8425.42	6225.75	1588.2	6998.42	5032.26	1711.03	NA	NA	NA	NA	NA	NA	NA	NA	NA	-0.576585	0.0105836	-1.76354	8.97e-18	-2.34012	4.27e-31	-0.432565	0.0538139	-1.76808	9.53e-18	-2.20065	1.37e-27	0.157779	1	0.301799	1	0.297253	0.838562
NA	WBGene00021503	ctsa-4.2	CTSA; CPVL	NO	Unique	11208.9	6537.87	3349.66	9764.67	7189.15	2185.29	12082	6865.19	2758.62	8748.09	6420.34	2818	10450.9	6753.14	2777.89	0.411349	11455.4	7728.65	4637.96	11119.7	7094.76	4546.37	8219.55	6785.25	4291.53	15067	7607.02	4545.7	11415.5	9427.58	5168.26	NA	NA	NA	NA	NA	NA	NA	NA	NA	-0.631562	0.00131507	-1.27919	1.92e-12	-1.91075	6.67e-27	-0.567597	0.00318916	-0.737325	7.39e-05	-1.30492	2.29e-13	0.131429	1	0.195394	1	0.737261	0.00231424
WBGene00000834	WBGene00000834	cua-1		NO	Unique	13791.7	23037.9	21307.3	15722.8	21080.9	28183.4	14979.6	22640	28308.4	22192.9	30304.8	26259.9	16671.7	24265.9	26014.8	1.07207	16452.7	25742.1	29337.8	14572.6	24355.7	25287.8	17899.6	21612.2	28198.9	15322.4	20376.8	32124.2	18016.1	36623.8	31740.2	P-type Cu(+) transporter	copper ion transport; intracellular copper ion homeostasis; monoatomic cation transport; copper ion transmembrane transport; copper ion export; copper ion import	metal ion binding; ATP binding; ATP hydrolysis activity; copper ion binding; ATPase-coupled monoatomic cation transmembrane transporter activity; P-type monovalent copper transporter activity; P-type divalent copper transporter activity; nucleotide binding; transporter activity	membrane; trans-Golgi network; plasma membrane; Golgi apparatus	III	13439730	13455307	3955	protein_coding	0.54009	0.0167423	0.102767	0.655666	0.642857	0.00146829	0.645973	0.00298013	0.188045	0.407143	0.834018	3.34e-05	-0.0198209	1	0.086062	1	0.17134	1
WBGene00013855	WBGene00013855	cubn-1		NO	Unique	6510.96	5108.84	2783.08	4381.74	5051.56	3622.95	6008.66	5060.1	3912.59	5078.85	4376.23	3229.32	5495.05	4899.18	3386.98	0.691336	4778	3840.27	3480.19	5692.99	2842.22	2992.36	5505.49	4385.79	3138.58	3075.81	4313.98	4130.86	4837.7	3819.09	3658.95	Cubilin homolog	lipid metabolic process; protein transport	calcium ion binding	extracellular region	V	12611329	12628749	12216	protein_coding	-0.167018	0.529278	-0.530427	0.013373	-0.697444	0.000641	-0.314876	0.178949	-0.142875	0.54263	-0.457751	0.0265036	-0.20263	1	-0.350488	1	0.0370642	1
WBGene00000835	WBGene00000835	cuc-1		NO	Unique	7524.76	2462.22	3252.66	7648.89	2908.9	3580.52	6236.39	3383.45	3469.24	6355.63	3885.09	3041.72	6941.42	3159.92	3336.03	1.05573	7693.37	3599.15	3856.51	7362.75	3217.42	3646.49	7731.17	3133.63	3824.06	7695.97	3504.23	3781.69	7983.58	4541.31	4173.78	HMA domain-containing protein	copper ion transport; copper ion import; metal ion transport	metal ion binding; copper chaperone activity; metallochaperone activity	cytosol	III	7860466	7860985	395	protein_coding	-1.13702	3.69e-14	0.0806493	0.624101	-1.05637	2e-13	-1.09602	3.08e-13	0.0992091	0.549957	-0.996812	3.65e-12	0.147453	1	0.188453	1	0.207013	0.850828
WBGene00000836	WBGene00000836	cul-1		NO	Unique	23255.7	28726	25595.2	19763.3	25938.9	39122	19776	26762.1	38773.7	23767	44119.1	35554.6	21640.5	31386.5	34761.4	1.10753	21239.5	35609.2	38159.9	23215.4	34951.6	30961.8	20489.7	28892.9	37359.6	18818.6	23441.6	41465.1	22434.2	55150.8	42853.1	Cullin-1	protein ubiquitination; nematode larval development; cell division; embryo development ending in birth or egg hatching; determination of adult lifespan; ubiquitin-dependent protein catabolic process; SCF-dependent proteasomal ubiquitin-dependent protein catabolic process; negative regulation of cell population proliferation; negative regulation of apoptotic process; negative regulation of DNA damage response, signal transduction by p53 class mediator; negative regulation of centrosome duplication; regulation of protein stability; regulation of synapse maturation; positive regulation of apoptotic process; response to starvation; negative regulation of mitotic cell cycle; regulation of cell size; reproductive process	ubiquitin protein ligase binding; protein-macromolecule adaptor activity	cytoplasm; cullin-RING ubiquitin ligase complex; SCF ubiquitin ligase complex	III	10471237	10475129	2589	protein_coding	0.534795	0.0519892	0.149792	0.585192	0.684587	0.00491746	0.745613	0.00437793	0.0992627	0.730279	0.844875	0.000482	-0.0278052	1	0.183012	1	0.132483	1
WBGene00000837	WBGene00000837	cul-2		NO	Unique	28269.4	45571.7	60135.3	29366.5	36007.6	85863.7	26070.9	36694.5	86079.1	33001.8	64322.7	89508	29177.2	45649.1	80396.5	1.76118	29589.7	49802.4	83563	29939.8	51094.2	74299.5	33137.3	39611.3	86352	22763.9	29503.2	85132.5	32517.8	79000.7	88468	Cullin-2	ubiquitin-dependent protein catabolic process	ubiquitin protein ligase binding	cullin-RING ubiquitin ligase complex	III	13687269	13692683	3012	protein_coding	0.644105	0.0278802	0.819005	0.00257257	1.46311	1.61e-08	0.751227	0.00780545	0.746127	0.00672818	1.49735	7.19e-09	0.0193907	1	0.126513	1	0.0536351	1
WBGene00000838	WBGene00000838	cul-3		NO	Unique	30877.1	53382.3	60137.1	29265.4	43561.6	83280.4	29939.6	44810.1	80295.6	37263.2	69022.4	92500.5	31836.3	52694.1	79053.4	1.50023	31768.2	54908.2	85585.2	33106.4	56930.8	76670.3	37953.1	46781.8	88532	22021.6	36713.9	83769.7	33991.8	79206.2	93368.9	Cullin family profile domain-containing protein;Cullin protein neddylation domain-containing protein;Cullin-3	protein ubiquitination; ubiquitin-dependent protein catabolic process; protein catabolic process; programmed cell death involved in cell development; striated muscle myosin thick filament assembly; protein polyubiquitination	protein binding; ubiquitin protein ligase binding; POZ domain binding	nucleus; cytoplasm; cullin-RING ubiquitin ligase complex; Cul3-RING ubiquitin ligase complex	V	177417	185172	3165	protein_coding	0.725424	0.00492262	0.587579	0.0163726	1.313	1.43e-08	0.789589	0.00162899	0.639797	0.00947119	1.42939	6.6e-10	-0.0039289	1	0.060236	1	0.112454	1
WBGene00000839	WBGene00000839	cul-4		NO	Unique	9872.79	15205.3	17260.5	9075.07	13374.9	26745.8	9932.32	14065.1	26395.6	11779.8	21941.4	25596.8	10165	16146.7	23999.7	1.48635	10417.3	17374.5	26893.8	10197.5	17421.3	21536.5	12179.7	14360.3	28466.4	9085.3	11695.8	27810.5	10206.8	26020.5	29761.8	Cullin-4	protein ubiquitination; ubiquitin-dependent protein catabolic process; DNA damage response; proteasome-mediated ubiquitin-dependent protein catabolic process	ubiquitin protein ligase binding	cullin-RING ubiquitin ligase complex; Cul4-RING E3 ubiquitin ligase complex	II	7302101	7305758	2761	protein_coding	0.666037	0.0107857	0.5742	0.0198506	1.24024	1.03e-07	0.738081	0.00350075	0.629754	0.0111618	1.36783	4.2e-09	0.0345481	1	0.106592	1	0.162146	1
WBGene00000840	WBGene00000840	cul-5		NO	Unique	8835.97	14722.2	15118.4	9187.45	12116	21010.3	8913.3	12934.4	20294.5	11652.1	19975.7	19720	9647.21	14937.1	19035.8	1.2744	9693.1	15843.7	20298.2	9075.35	16081.9	18291.2	11659.7	13260.1	20101.3	7981.19	10633.8	20671.8	10056.2	23399.1	22128.4	Cullin-5	protein ubiquitination; ubiquitin-dependent protein catabolic process; SCF-dependent proteasomal ubiquitin-dependent protein catabolic process	ubiquitin protein ligase binding; protein-macromolecule adaptor activity	cullin-RING ubiquitin ligase complex; SCF ubiquitin ligase complex; Cul5-RING ubiquitin ligase complex	V	10179535	10183154	2589	protein_coding	0.629149	0.0119398	0.352231	0.143985	0.98138	1.13e-05	0.708975	0.00338402	0.356942	0.143545	1.06592	1.78e-06	0.00602191	1	0.0858479	1	0.0905596	1
WBGene00000841	WBGene00000841	cul-6		NO	Unique	1502.74	2096.45	2762.22	993.017	2349.42	1349.77	984.46	2038.64	1527.09	1438.74	931.777	1294.13	1229.74	1854.07	1733.31	0.934865	938.139	1325.5	1561.74	1266.6	1350.7	2185.55	620.731	1435.18	1354.1	1012.68	1801.66	1419.64	852.542	714.465	1287.67	Cullin-6	protein ubiquitination; ubiquitin-dependent protein catabolic process; SCF-dependent proteasomal ubiquitin-dependent protein catabolic process; defense response to virus	ubiquitin protein ligase binding; protein-macromolecule adaptor activity	cullin-RING ubiquitin ligase complex; SCF ubiquitin ligase complex	IV	12586485	12590451	2281	protein_coding	0.591327	0.151326	-0.0950274	0.819463	0.4963	0.168605	0.499246	0.220469	0.235767	0.559368	0.735012	0.0388741	-0.3911	1	-0.483182	1	-0.152388	1
WBGene00013093	WBGene00013093	cup-14		NO	Unique	4784.46	10707.7	20785.1	5552.52	10071.7	31592.2	4889.51	11648.9	28370.2	8708.68	17609.2	28601.4	5983.79	12509.4	27337.2	2.18534	6688.88	13432	28926.8	5052.13	13215	25049.3	9796.54	10486.1	31700.4	5759.06	8259.62	30108	6147.77	21767.3	28849.4	RUN domain-containing protein;Rubicon Homology domain-containing protein	lysosome organization; autophagy	metal ion binding	endosome	II	13855785	13872241	3062	protein_coding	1.06244	0.00143085	1.13028	0.000315	2.19272	3.59e-13	1.00596	0.00201051	1.10619	0.000473	2.11214	2.32e-12	0.160004	1	0.103516	1	0.0794236	1
WBGene00009627	WBGene00009627	cup-15		NO	Unique	2122.44	4517.59	10902.9	2090.24	2938.3	15264.7	1960.06	3254.03	15689.1	2388.18	7498.28	15310.9	2140.23	4552.05	14291.9	3.13967	2279.59	5104.84	15615.9	2156.08	5706.03	13809.9	2655.35	3389.41	15877.2	2117.78	2115.95	15440.9	2189.14	9207.95	17335.4	Coelomocyte uptake defective protein 15	lysosome organization	NA	membrane; cytosol	II	9353000	9354327	1124	protein_coding	1.08694	0.00514726	1.65323	4.55e-06	2.74017	4.82e-15	1.16299	0.00206759	1.61276	8.83e-06	2.77575	2.15e-15	0.0901454	1	0.166193	1	0.12572	1
WBGene00007919	WBGene00007919	cup-16		NO	Unique	276.239	632.342	5599.69	218.627	470.29	5026.26	482.926	508.929	4404.15	445.588	512.638	3642.64	355.845	531.05	4668.19	8.79049	310.062	484.599	4318.8	204.941	509.852	4415.36	345.782	428.091	4856.76	443.234	429.396	4247.98	246.29	571.055	3755.11	Uncharacterized protein	endocytosis; lysosomal protein catabolic process	molecular_function	cellular_component; lysosome	II	8707155	8708860	1479	protein_coding	0.575233	0.0547749	3.13818	1.52e-33	3.71342	8.84e-47	0.644869	0.0260741	3.15564	1.35e-33	3.80051	1.46e-48	-0.201494	1	-0.131858	1	-0.114406	1
WBGene00000843	WBGene00000843	cup-2		NO	Unique	14376.4	10811.9	24862.7	15424.5	11857.6	30759.7	15651.2	12531.5	32222	13542.5	17826.3	32328.3	14748.6	13256.8	30043.2	2.26624	18382.4	14942.7	31220.9	15176.5	13982.9	29274	24175.9	12458.5	30928.4	16885.6	11298.4	30818.4	17291.4	22030.9	33862.9	Derlin-1	protein transport; endoplasmic reticulum unfolded protein response; endocytosis; response to stress; response to misfolded protein; ERAD pathway	signal recognition particle binding	membrane; endoplasmic reticulum; endoplasmic reticulum membrane; early endosome; endosome; intracellular organelle; perinuclear endoplasmic reticulum	I	10398990	10400177	905	protein_coding	-0.155612	0.5792	1.18273	4.75e-08	1.02712	1.09e-06	-0.298745	0.223666	1.06255	1.15e-06	0.763804	0.000303	0.31671	1	0.173576	1	0.0533909	1
WBGene00000845	WBGene00000845	cup-4		NO	Unique	2878.41	2225.72	2411.39	2468.24	2679.84	1854.92	2703.5	2374.35	2076.3	2311.92	1763.6	2313.39	2590.52	2260.88	2164	0.95715	2537.84	1884.68	2185.16	2458.45	1786.54	2194.58	2471.74	2245.34	2445.24	3011.21	2117.95	1973.49	2209.98	1388.88	2127.35	Acetylcholine receptor-like protein cup-4	monoatomic ion transmembrane transport; determination of adult lifespan; endocytosis; response to caloric restriction; positive regulation of egg-laying behavior; synaptic transmission, cholinergic; response to paraquat; regulation of endocytosis; monoatomic ion transport	transmembrane signaling receptor activity; extracellular ligand-gated monoatomic ion channel activity; neurotransmitter receptor activity; monoatomic ion channel activity; acetylcholine receptor activity	membrane; neuron projection; synapse; plasma membrane; cytoplasmic vesicle membrane; cytoplasmic vesicle; transmembrane transporter complex	III	7866489	7868737	1426	protein_coding	-0.197687	0.335805	-0.0610168	0.754835	-0.258703	0.12951	-0.428446	0.0188656	0.212163	0.249612	-0.216283	0.207099	-0.0306396	1	-0.261399	1	0.0117807	1
WBGene00000846	WBGene00000846	cup-5		NO	Unique	4697.91	12601.7	19877.7	4787.32	8492.58	29938.3	4761.91	8619.68	30213.8	6398.47	18883.8	30960.9	5161.41	12149.4	27747.7	2.28386	5107.96	13724.1	30009.1	5023.57	15211.3	22985.7	5681.64	9629.91	32904	4371.72	6411.92	30290.8	5354.91	23643.2	33855.8	Polycystin cation channel PKD1/PKD2 domain-containing protein	monoatomic cation transmembrane transport; lysosome organization; monoatomic ion transmembrane transport; lipid transport involved in lipid storage; lysosomal transport; calcium ion transmembrane transport; regulation of endocytosis; calcium-mediated signaling	monoatomic cation channel activity; NAADP-sensitive calcium-release channel activity; calcium channel activity	plasma membrane; lysosomal membrane; endosome; lysosome; cytoplasmic vesicle; endosome membrane	III	7584181	7591581	2586	protein_coding	1.23338	0.000753	1.19403	0.00056	2.42741	2.77e-13	1.42589	6.19e-05	1.12822	0.00124814	2.55412	1.54e-14	-0.0158038	1	0.176706	1	0.110901	1
WBGene00022025	WBGene00022025	cus-2		NO	Unique	9114.05	16177.3	18859.6	7203.46	9337.89	23867.4	7998.85	9988.83	23015.4	7605.85	17494.2	24057.9	7980.55	13249.6	22450.1	1.6944	7800.12	13309.2	24751.9	8633.56	16213.5	22882.7	6797.28	10084.8	25396.3	8668.9	8581.92	24684.5	7100.72	18356.5	26044.2	RRM domain-containing protein	mRNA processing; RNA splicing; mRNA splicing, via spliceosome	RNA binding; nucleic acid binding	U2 snRNP; U2-type spliceosomal complex	I	654090	659586	2309	protein_coding	0.729701	0.00627602	0.763204	0.00235191	1.4929	4.44e-10	0.770857	0.00297138	0.894647	0.000377	1.6655	3.58e-12	-0.0338701	1	0.00728613	1	0.138729	1
WBGene00000851	WBGene00000851	cut-1		NO	Unique	14.7328	26.0553	135.981	35.7568	4.05422	95.9789	8.86102	2.91929	111.1	19.7087	36.5403	85.2724	19.7648	17.3923	107.083	6.15693	19.5112	20.3644	69.6267	12.5988	19.5306	110.226	23.3007	10.7023	58.434	9.93798	6.00554	54.7279	32.2071	45.2193	55.1188	Cuticlin-1	NA	structural constituent of cuticle	plasma membrane; extracellular region; collagen and cuticulin-based cuticle extracellular matrix	II	11269122	11271660	1497	protein_coding	-0.186948	0.855846	2.63	0.000142	2.44305	0.000223	0.0488087	0.962597	1.78868	0.0115253	1.83749	0.00597621	-0.0159007	1	0.219856	1	-0.621461	1
WBGene00009983	WBGene00009983	cut-2		NO	Unique	186735	182.387	71.6166	373589	14004.3	66.6801	123110	25458.1	52.4055	126744	82.7529	33.1058	202544	9931.89	55.952	0.00563357	197640	17573.7	86.0041	228940	109.988	57.8235	265028	14747.7	185.416	37319.1	55379.1	50.3496	259274	58.1391	50.4278	Cuticlin 2	NA	NA	NA	V	13414949	13416064	927	protein_coding	-4.35117	0.00243857	-7.47012	2.09e-08	-11.8213	1.07e-19	-3.48986	0.0137976	-7.67727	8.89e-09	-11.1671	9.61e-18	-0.0368311	1	0.824473	1	0.617323	1
WBGene00009041	WBGene00009041	cut-3		NO	Unique	43.2775	16.034	137.794	57.2109	10.1356	49.5049	16.8359	15.5695	82.8006	26.5639	8.59771	85.2724	35.972	12.5842	88.843	7.05988	118.818	17.722	55.3747	26.0376	14.391	83.1212	57.7857	19.2641	44.9492	348.823	23.0212	54.7279	42.6271	14.2118	38.7004	Cuticlin-3	NA	structural constituent of cuticle	plasma membrane	II	8445169	8446831	1272	protein_coding	-1.51199	0.0433761	2.82033	3.03e-05	1.30834	0.0409793	-2.7406	7.04e-05	1.64241	0.017456	-1.09819	0.0851829	1.72398	0.734886	0.495375	1	-0.682547	1
WBGene00008482	WBGene00008482	cut-4		NO	Unique	6366.39	906.924	123.289	16965.1	6310.4	92.948	4112.4	6836.97	162.457	10963.2	438.483	151.484	9601.76	3623.19	132.545	0.0365822	8393.75	4048.86	125.549	7502.18	580.78	115.647	13712.9	5338.3	126.982	888.456	9868.11	142.292	11471.4	408.266	117.274	Cuticlin-4	NA	structural constituent of cuticle	plasma membrane	II	10436136	10440087	1795	protein_coding	-1.40707	0.173869	-4.77101	1.13e-07	-6.17808	1.68e-12	-1.0506	0.310776	-5.01273	2.71e-08	-6.06333	4.14e-12	-0.195171	1	0.1613	1	-0.0804236	1
WBGene00011104	WBGene00011104	cut-5		NO	Unique	453.953	47.0999	93.3735	331.006	43.5829	54.5564	460.773	47.6817	47.1649	131.963	44.0633	47.1506	344.424	45.6069	60.5614	1.3279	383.49	45.2892	58.1428	435.079	31.8658	57.8235	419.413	47.09	78.6612	349.817	75.0693	50.3496	329.649	27.1316	45.7369	Cuticlin-5	NA	structural constituent of cuticle	plasma membrane	X	10333858	10338200	1344	protein_coding	-2.91822	7.12e-14	0.414075	0.326364	-2.50415	1.01e-11	-3.07458	3.92e-15	0.352624	0.41878	-2.72196	1.8e-13	0.154079	1	-0.00228158	1	-0.063733	1
WBGene00000853	WBGene00000853	cut-6		NO	Unique	1712.68	74.1574	440.578	701.855	27.366	303.091	2027.4	61.305	216.959	112.254	59.1092	340.087	1138.55	55.4844	325.179	5.86072	1052.97	52.9651	371.953	1510.18	54.4802	434.58	521.004	26.7557	350.604	1438.03	75.0693	326.178	742.658	55.5552	376.449	Cuticlin-6	NA	structural constituent of cuticle	plasma membrane; alae of collagen and cuticulin-based cuticle extracellular matrix	III	10911460	10916665	1856	protein_coding	-4.36084	6.39e-13	2.55339	2.1e-05	-1.80745	0.00165314	-4.31249	1.3e-12	2.81085	3.07e-06	-1.50163	0.00920641	-0.114036	1	-0.0656823	1	0.191783	1
WBGene00022702	WBGene00022702	cutc-1		NO	Unique	4751.31	11568.5	16824.5	5293.03	8566.57	22206.5	4926.73	8555.46	22817.3	6489.31	15999.3	23443.9	5365.09	11172.5	21323	1.90854	5203.51	12419.9	22053.7	5172.24	14693.2	19623.8	5228.68	9302.42	22051	4830.85	6622.11	21363.6	5582.25	19061.9	25176.4	Copper homeostasis	egg-laying behavior; multicellular organism growth; vulval development; response to copper ion; copper ion homeostasis; multicellular organismal reproductive process	copper ion binding	striated muscle dense body; nucleus; cytoplasm; cell junction; cytosol	III	8402049	8403607	1227	protein_coding	1.05663	0.000397	0.93496	0.000948	1.99159	2.15e-13	1.25508	1.49e-05	0.827958	0.00388868	2.08304	1.66e-14	-0.0449297	1	0.153528	1	0.0465255	1
WBGene00022591	WBGene00022591	cuti-1		NO	Unique	15716.2	224.476	985.408	5137.74	112.505	545.564	19840.7	196.565	489.467	911.742	156.908	428.369	10401.6	172.614	612.202	3.54666	13153.4	217.184	390.648	12291.4	190.167	540.288	5161.57	252.574	409.038	28947.4	272.251	296.625	6213.13	153.746	316.64	Protein cuti-1	NA	NA	cytoplasm; plasma membrane	I	6404587	6405705	712	protein_coding	-5.91489	3.29e-19	1.8287	0.00628181	-4.08619	1.13e-10	-5.91984	4.04e-19	0.846053	0.229111	-5.07379	1.52e-15	0.337443	1	0.332494	1	-0.650152	1
WBGene00009979	WBGene00009979	cutl-1		NO	Unique	11.9704	12.0255	18.1308	22.4757	3.04067	15.1546	23.0387	15.5695	25.1546	9.4259	17.1954	15.0481	16.7277	11.9578	18.372	1.53641	12.4493	11.7603	17.9801	15.9585	14.391	28.9117	6.52419	16.0534	12.361	16.8946	14.0129	14.2292	10.42	2.58396	16.4184	ZP domain-containing protein	NA	NA	membrane	V	13403961	13406114	1370	protein_coding	-0.483059	0.460743	0.62215	0.267069	0.139091	0.79536	-0.0610186	0.937728	0.602107	0.295832	0.541088	0.305664	-0.421678	1	0.000363	1	-0.0196798	1
WBGene00013180	WBGene00013180	cutl-10		NO	Unique	1325.03	390.829	1024.39	463.817	585.835	958.779	1646.38	506.983	1099.47	333.334	389.046	1091.49	942.139	468.173	1043.53	2.22894	1309.92	627.018	1431.24	1178.41	546.858	1830.47	485.586	805.882	1336.12	3009.22	687.635	1518.15	566.467	467.697	1040.22	ZP domain-containing protein	NA	NA	membrane	I	11294576	11297206	1314	protein_coding	-1.01062	0.0849597	1.1585	0.0315879	0.147884	0.788023	-1.06258	0.0610942	1.18994	0.0288283	0.127354	0.817052	0.474319	1	0.422356	1	0.453789	1
WBGene00011443	WBGene00011443	cutl-11		NO	Unique	186.922	42.0893	46.2335	138.941	357.785	105.072	166.587	337.664	96.426	462.726	30.092	91.2917	238.794	191.908	84.7557	0.441648	199.857	206.469	109.721	169.664	21.5865	43.3676	103.455	165.885	138.219	275.282	612.565	124.78	251.026	25.8396	132.52	ZP domain-containing protein	NA	NA	membrane	X	11648188	11650851	1330	protein_coding	-0.315623	0.796996	-1.1779	0.198835	-1.49352	0.0837884	0.0490615	0.970074	-0.915461	0.331393	-0.866399	0.323346	-0.257236	1	0.107448	1	0.369885	1
WBGene00011928	WBGene00011928	cutl-12		NO	Unique	534.983	179.381	96.0931	1478.29	456.1	69.711	318.997	558.557	69.1752	1204.8	202.046	80.2564	884.267	349.021	78.8089	0.2258	938.553	395.324	87.082	763.489	208.669	81.3143	1427.87	403.476	73.0425	219.629	794.733	108.361	1343.23	174.417	85.61	ZP domain-containing protein	NA	NA	membrane	II	8630693	8634486	1972	protein_coding	-1.34207	0.0395679	-2.14466	0.000389	-3.48673	1.66e-09	-1.246	0.0512319	-2.18437	0.000333	-3.43037	2.89e-09	0.0850736	1	0.181147	1	0.141432	1
WBGene00021025	WBGene00021025	cutl-13		NO	Unique	17.4951	43.0914	397.064	40.8649	39.5287	332.39	39.8746	23.3543	265.172	17.9949	34.3908	313	29.0574	35.0913	326.906	9.31588	16.3986	20.5126	251.269	16.7984	17.4748	536.674	15.8445	19.2641	238.231	15.9008	13.012	126.969	17.0508	32.2995	103.201	ZP domain-containing protein	NA	NA	membrane	I	477582	482028	1589	protein_coding	0.272969	0.674075	3.22267	3.21e-12	3.49564	1.81e-14	0.310355	0.63077	3.62879	3.96e-14	3.93915	7.31e-17	-0.823092	1	-0.785706	1	-0.379588	1
WBGene00015231	WBGene00015231	cutl-14		NO	Unique	1411.58	249.529	233.887	1251.49	180.413	202.061	1253.83	194.619	247.354	491.861	145.086	197.631	1102.19	192.412	220.233	1.14459	1190.92	203.003	215.71	1295.16	188.111	295.442	1389.65	180.869	187.663	1084.23	320.296	216.722	994.632	122.738	163.011	ZP domain-containing protein	NA	NA	NA	I	10628743	10631674	1004	protein_coding	-2.5193	4.84e-14	0.196653	0.592614	-2.32265	3.46e-13	-2.54968	2.6e-14	0.086056	0.829445	-2.46362	1.31e-14	0.11061	1	0.0802311	1	-0.0303661	1
WBGene00011888	WBGene00011888	cutl-15		NO	Unique	7342.44	568.206	591.063	9516.42	975.041	372.802	4313.55	1170.63	379.415	3595.55	332.086	457.462	6191.99	761.492	450.186	0.591189	6020.59	945.225	412.509	8651.19	411.171	454.456	7152.38	812.303	446.121	1409.21	2286.11	360.109	6869.59	271.316	389.35	ZP domain-containing protein	NA	NA	membrane	II	8942668	8947688	1482	protein_coding	-3.02489	1.47e-06	-0.756374	0.233973	-3.78126	7.64e-11	-2.6698	1.74e-05	-1.19788	0.0562641	-3.86768	2.79e-11	-0.0418563	1	0.313231	1	-0.128275	1
WBGene00019426	WBGene00019426	cutl-16		NO	Unique	1657.44	480.019	1657.15	248.254	894.97	1414.43	2121.33	812.535	1015.62	579.265	349.282	954.048	1151.57	634.201	1260.31	1.98724	1297.38	580.118	692.663	1206.97	417.339	632.444	155.649	812.303	767.508	3296.43	771.712	791.365	530.47	319.119	579.333	ZP domain-containing protein	NA	NA	membrane	II	6441428	6443994	1864	protein_coding	-0.861963	0.293943	0.992731	0.171935	0.130768	0.857789	-1.1608	0.128373	0.25471	0.752179	-0.90609	0.190187	0.171103	1	-0.127734	1	-0.865756	0.924594
WBGene00009541	WBGene00009541	cutl-17		NO	Unique	858.183	46.0978	150.485	347.352	43.5829	97.9995	967.624	54.4934	105.859	91.6883	46.2127	135.433	566.212	47.5967	122.444	2.57254	493.798	54.3403	72.1336	641.7	47.2847	98.4806	358.831	51.3709	62.9289	544.601	76.0702	59.1061	430.06	42.6354	68.0189	PAN domain protein	anatomical structure morphogenesis	NA	membrane	IV	9449125	9457500	3365	protein_coding	-3.57405	5.62e-13	1.3656	0.00641495	-2.20845	2.02e-06	-3.18131	1.55e-10	0.407607	0.455095	-2.7737	3.11e-09	-0.198676	1	0.194066	1	-0.763928	0.764983
WBGene00009830	WBGene00009830	cutl-18		NO	Unique	10579	617.31	55.2989	5292.01	1783.86	65.6698	12115.7	2390.9	60.7903	3233.08	709.311	73.234	7804.95	1375.34	63.7482	0.0463508	6638.79	1379.82	62.5752	8242.99	455.372	53.306	3270.49	1368.82	47.1967	9630.9	3198.95	70.0517	5410.8	496.121	79.7463	CUTiclin-Like	anatomical structure morphogenesis	NA	membrane	V	11313362	11316901	2522	protein_coding	-2.50597	7.51e-05	-4.42965	1.09e-13	-6.93562	1.33e-32	-2.26541	0.000265	-4.46497	9.62e-14	-6.73039	1.38e-30	-0.234584	1	0.00597746	1	-0.0293522	1
WBGene00022533	WBGene00022533	cutl-19		NO	Unique	106.812	60.1276	35.355	70.492	93.2471	33.34	78.8631	84.6593	47.1649	86.5469	45.138	25.0801	85.6786	70.793	35.235	0.497719	97.4992	81.8329	41.9521	86.5119	63.7316	38.8501	81.0864	107.023	31.4645	137.144	119.11	47.066	85.2542	37.4674	50.4278	Cuticlin-like protein 19	NA	protein binding	Golgi apparatus	III	5215949	5217611	808	protein_coding	-0.275806	0.527812	-1.00711	0.00598322	-1.28291	0.000217	-0.244998	0.560421	-0.972508	0.00812143	-1.21751	0.000398	0.18377	1	0.214578	1	0.249177	1
WBGene00013145	WBGene00013145	cutl-2		NO	Unique	25.7823	7.01488	149.579	9.1946	20.2711	113.154	53.1661	23.3543	121.581	8.569	24.7184	122.391	24.178	18.8397	126.676	6.7239	27.3254	18.6962	134.622	15.9585	11.3072	95.7701	8.38825	26.7557	149.456	74.5349	7.00647	146.671	10.42	29.7156	146.592	ZP domain-containing protein	NA	NA	NA	II	9721758	9724673	1377	protein_coding	-0.364959	0.695118	2.7526	5.37e-05	2.38764	0.00025	-0.551949	0.509195	2.8559	3.24e-05	2.30395	0.000395	0.168615	1	-0.0183757	1	0.0849331	1
WBGene00018787	WBGene00018787	cutl-20		NO	Unique	941.055	410.872	522.167	1647.88	1786.9	427.359	828.506	1632.85	256.787	2226.23	235.362	257.824	1410.92	1016.5	366.034	0.360093	1533.31	1077.48	291.576	1091.9	306.323	255.688	1539.71	1341	356.223	1913.06	2404.22	316.327	1588.57	258.396	238.066	ZP domain-containing protein	NA	NA	NA	I	963692	969457	805	protein_coding	-0.4737	0.575029	-1.4717	0.0289661	-1.9454	0.00238519	-0.507894	0.523073	-1.88742	0.00515764	-2.39532	0.000173	0.11942	1	0.0852267	1	-0.330498	1
WBGene00018861	WBGene00018861	cutl-21		NO	Unique	290.972	92.1956	132.355	444.406	116.559	157.607	256.97	133.314	138.35	334.191	77.3794	153.49	331.635	104.862	145.451	1.38707	410.233	127.841	126.915	301.532	83.2622	111.129	679.448	109.163	174.178	236.524	227.21	121.496	423.429	91.7306	100.856	ZP domain-containing protein	NA	NA	membrane	X	1004337	1009422	2013	protein_coding	-1.66134	1.46e-05	0.473175	0.221653	-1.18816	0.000724	-1.67885	7.43e-06	-0.0147006	0.976035	-1.69355	1.33e-06	0.306175	1	0.288661	1	-0.199215	1
WBGene00020663	WBGene00020663	cutl-22		NO	Unique	673.103	57.1212	25.3831	373.914	122.64	23.237	727.49	111.906	12.5773	173.094	52.661	26.0833	486.9	86.0821	21.8202	0.253481	605.863	100.77	22.8512	595.504	61.6757	20.7803	423.141	132.708	28.0933	951.065	153.141	28.4585	453.742	55.5552	14.0729	ZP domain-containing protein	NA	NA	membrane	V	1141733	1146501	1558	protein_coding	-2.50079	6e-07	-1.97632	0.000104	-4.47711	2.91e-20	-2.58527	1.53e-07	-2.14358	2.77e-05	-4.72885	2.33e-22	0.314103	1	0.229619	1	0.0623592	1
WBGene00021343	WBGene00021343	cutl-23		NO	Unique	610.489	280.595	604.662	1569.21	1347.02	550.616	692.932	1526.79	469.553	2467.02	208.494	619.981	1334.91	840.723	561.203	0.667524	1173.96	964.952	417.828	954.991	193.251	595.401	1191.13	1046.68	371.955	883.487	2431.24	340.407	1666.25	188.629	363.549	VWFA domain-containing protein;von Willebrand factor type A domain protein	NA	NA	NA	III	5770185	5774703	2046	protein_coding	-0.667533	0.45609	-0.581418	0.45871	-1.24895	0.0820416	-0.281569	0.766488	-1.20895	0.113364	-1.49052	0.0366012	-0.185861	1	0.200103	1	-0.427428	1
WBGene00021396	WBGene00021396	cutl-24		NO	Unique	858.183	491.042	389.812	886.769	1506.14	401.091	986.232	1433.37	300.807	1781.5	324.564	359.147	1128.17	938.78	362.714	0.386368	1227.05	935.407	453.258	861.76	317.63	432.773	1117.5	979.259	497.813	1861.38	2176.01	484.889	1067.57	268.732	397.559	ZP domain-containing protein	NA	NA	membrane	IV	165077	169980	2016	protein_coding	-0.265814	0.733526	-1.37015	0.019159	-1.63597	0.00336231	-0.390298	0.578725	-1.047	0.0805894	-1.4373	0.010136	0.120658	1	-0.00382592	1	0.319324	1
WBGene00021919	WBGene00021919	cutl-25		NO	Unique	187.843	90.1914	1067.9	81.7298	85.1387	652.656	322.541	96.3365	639.347	133.676	167.655	724.314	181.448	109.83	771.055	7.02041	235.273	108.276	478.553	134.387	75.0388	705.627	38.2131	59.9328	389.935	652.926	152.14	425.783	115.567	145.994	392.868	ZP domain-containing protein	NA	NA	membrane	III	3042593	3047140	1306	protein_coding	-0.726917	0.332983	2.81456	6.93e-06	2.08764	0.000574	-1.11935	0.102835	2.144	0.000776	1.02466	0.0970485	0.373006	1	-0.0194255	1	-0.689978	0.980094
WBGene00021950	WBGene00021950	cutl-26		NO	Unique	1613.24	1499.18	1664.41	1932.91	2528.82	1329.56	1565.74	2427.87	1185.41	2560.42	1416.47	1549.95	1918.08	1968.09	1432.33	0.727779	1887.64	1984.86	852.346	1726.88	1265.38	997.455	1625.46	2193.97	882.129	2042.26	3142.9	780.419	2155.98	1337.2	749.381	ZP domain-containing protein	NA	NA	membrane	IV	698699	707735	1638	protein_coding	0.0360304	0.93787	-0.456325	0.133903	-0.420295	0.148165	0.0732764	0.85304	-1.22052	3.58e-05	-1.14724	5.11e-05	-0.0238405	1	0.0134055	1	-0.750788	0.184812
WBGene00007802	WBGene00007802	cutl-27		NO	Unique	713.618	23.0489	21.7569	772.347	82.098	19.1958	586.6	127.476	12.5773	371.038	8.59771	15.0481	610.901	60.305	17.1445	0.284297	675.981	63.2329	14.1353	740.811	10.2793	13.5524	983.289	52.4412	14.6085	149.07	181.167	13.1347	830.754	9.04386	15.2456	CUTiclin-Like	anatomical structure morphogenesis	NA	membrane	IV	11878549	11884134	3637	protein_coding	-3.34073	8.57e-05	-1.81257	0.031816	-5.1533	7.14e-11	-3.41403	4.14e-05	-2.16655	0.0112082	-5.58058	2.57e-12	0.144813	1	0.0715178	1	-0.282464	1
WBGene00018256	WBGene00018256	cutl-28		NO	Unique	4672.13	30.0638	60.7381	1514.04	80.0709	44.4534	4946.22	120.664	34.5876	481.578	18.2701	44.141	2903.49	62.2672	45.98	0.738431	2989	81.3897	51.9182	3431.08	8.22343	44.2711	1249.85	81.3373	75.29	5544.4	219.202	47.066	1730.66	16.7957	41.0459	CUTiclin-Like	proteolysis; anatomical structure morphogenesis	protein binding	membrane; extracellular region	IV	684497	688340	2296	protein_coding	-5.54379	4.89e-11	-0.4359	0.636995	-5.97969	8.71e-14	-5.19573	6.33e-10	-0.652604	0.477269	-5.84834	2.74e-13	0.0407239	1	0.388784	1	0.17208	1
WBGene00017421	WBGene00017421	cutl-29		NO	Unique	971.441	59.1255	292.812	461.773	171.291	287.937	1013.7	184.888	156.168	293.06	70.9311	168.538	684.994	121.559	226.364	1.86217	946.219	147.674	118.194	804.645	51.3964	137.331	470.674	175.517	119.115	1967.72	286.264	123.685	541.838	77.5188	92.6464	ZP domain-containing protein	NA	NA	membrane	X	8262420	8271021	1412	protein_coding	-2.49552	5.19e-05	0.898715	0.140454	-1.59681	0.00484374	-2.67788	8.56e-06	-0.323143	0.625868	-3.00102	9.67e-08	0.464962	1	0.282608	1	-0.93925	0.740059
WBGene00008978	WBGene00008978	cutl-3		NO	Unique	562.607	383.814	403.41	202.281	466.236	322.287	589.258	416.485	292.422	353.9	233.213	344.099	427.012	374.937	340.555	0.908298	654.213	319.199	270.352	444.319	309.406	325.257	159.377	361.737	233.736	1724.24	436.403	255.032	288.917	169.249	267.385	ZP domain-containing protein	NA	NA	membrane	X	14994752	14999201	1626	protein_coding	-0.188959	0.808401	-0.136704	0.828785	-0.325663	0.562143	-1.03434	0.0824781	-0.240703	0.702812	-1.27504	0.0175624	0.614438	1	-0.230938	1	-0.334937	1
WBGene00012304	WBGene00012304	cutl-4		NO	Unique	321.358	20.0425	19.0373	527.157	82.098	5.05152	150.637	79.7938	4.19244	312.769	4.29885	4.01282	327.98	46.5583	8.07352	0.173407	415.42	58.989	6.45538	354.447	12.3351	14.4559	671.992	56.7221	1.12373	52.6713	159.147	4.37823	582.57	7.75188	5.8637	ZP domain-containing protein	NA	NA	membrane	V	17733546	17739901	1525	protein_coding	-2.8167	0.00600231	-2.51875	0.0124005	-5.33546	1.88e-08	-2.81263	0.00482219	-3.17876	0.00184454	-5.99139	4.44e-10	0.339913	1	0.343989	1	-0.316017	1
WBGene00017351	WBGene00017351	cutl-5		NO	Unique	620.617	6.01276	84.3081	1207.56	161.155	44.4534	280.894	272.467	58.6941	955.444	6.44828	53.1699	766.128	111.521	60.1564	0.539418	943.947	187.13	37.3968	783.647	5.13964	46.0781	1714.93	193.711	35.9594	46.7085	544.502	39.4041	1230.5	5.16792	28.1458	ZP domain-containing protein	NA	NA	membrane	II	7113683	7115906	1457	protein_coding	-2.78068	0.0267001	-0.888982	0.476895	-3.66966	0.00104389	-2.33271	0.0598037	-2.32469	0.0535376	-4.65741	3.05e-05	0.300107	1	0.748073	1	-0.687639	1
WBGene00012165	WBGene00012165	cutl-6		NO	Unique	709.014	33.0702	133.261	71.5136	21.2847	86.8862	946.357	36.0045	72.3195	33.4191	9.67242	78.25	440.076	25.008	92.6792	3.70599	672.828	30.6207	63.4384	542.589	24.6703	80.4108	81.0864	46.0198	60.6815	1936.91	44.0406	48.1605	130.723	7.75188	64.5007	ZP domain-containing protein	NA	NA	membrane	I	7065252	7068129	1366	protein_coding	-4.13769	1.69e-05	1.89087	0.0444777	-2.24682	0.0110021	-4.45438	2.12e-06	1.04743	0.287252	-3.40696	0.000102	0.611322	1	0.294627	1	-0.548815	1
WBGene00009961	WBGene00009961	cutl-7		NO	Unique	2.76239	22.0468	69.8035	4.08649	21.2847	71.7316	2.65831	5.83857	48.213	5.1414	15.046	85.2724	3.66215	16.054	68.7551	4.28274	20.4055	14.2244	44.7336	3.35969	13.3631	47.8851	0.932028	14.9832	33.7119	73.5411	4.00369	49.2551	3.78907	24.5476	48.0823	ZP domain-containing protein	NA	NA	membrane	I	8954559	8957394	1608	protein_coding	2.12945	0.035841	2.10158	0.014923	4.23104	1.5e-06	-0.522841	0.62736	1.6613	0.0623787	1.13846	0.175643	2.47061	0.716755	-0.181684	1	-0.621964	1
WBGene00013960	WBGene00013960	cutl-8		NO	Unique	2155.59	18.0383	901.1	1981.95	86.1522	681.955	1793.47	140.126	504.14	770.353	27.9426	397.269	1675.34	68.0647	621.116	9.12538	1665.2	123.682	346.083	2001.53	28.782	339.713	1892.02	92.0396	431.513	875.536	340.314	331.651	1891.7	33.5915	281.458	ZP domain-containing protein	NA	NA	membrane	I	8270304	8275706	2249	protein_coding	-4.62183	2.99e-11	3.19082	2.8e-06	-1.43101	0.0312848	-3.74793	7.11e-08	1.48095	0.0359013	-2.26698	0.000552	-0.0100578	1	0.863845	1	-0.84603	0.92314
WBGene00010893	WBGene00010893	cutl-9		NO	Unique	778.995	8.01701	149.579	92.9677	8.10845	104.061	885.216	27.2467	73.3676	50.5571	29.0173	54.1731	451.934	18.0974	95.2952	5.2657	633.402	17.5112	88.8295	541.749	7.1955	65.0514	69.9021	24.6152	122.487	1698.4	24.0222	97.4156	223.555	14.2118	70.3644	ZP domain-containing protein	NA	NA	membrane	II	10622265	10625946	1816	protein_coding	-4.64499	2.72e-07	2.40012	0.00673274	-2.24486	0.00702777	-5.17519	5.89e-09	2.34006	0.00919083	-2.83513	0.000614	0.485876	1	-0.0443252	1	-0.104386	1
WBGene00000854	WBGene00000854	cux-7		NO	Unique	5382.06	7952.87	6857.97	4723.98	6723.93	8604.76	4955.08	6862.27	8759.05	6089.13	10757.9	8129.97	5287.57	8074.24	8087.94	1.0017	5497.95	8504.69	9384.13	5691.31	8553.39	7660.71	5551.16	7115.95	9039.29	5335.7	5751.31	10205.7	5413.64	12598.1	10630.9	RRM domain-containing protein	NA	NA	NA	III	7518628	7520845	1638	protein_coding	0.609119	0.00994895	0.00488317	0.985739	0.614003	0.00393677	0.629353	0.00611336	0.141504	0.561785	0.770857	0.000272	0.0554827	1	0.0757166	1	0.212337	1
WBGene00011687	WBGene00011687	cwc-15		NO	Unique	10552.3	19369.1	43498.5	9394.84	13025.2	54423.1	9357.24	13585.4	55185	11174.8	26915.1	55884.5	10119.8	18223.7	52247.8	2.86702	10356.4	20587	52318.3	10508.3	24830.6	47379.1	9657.67	14411.7	57010.2	11173.3	11347.5	49028.5	10086.5	31758.2	55855.3	Spliceosome-associated	mRNA processing; RNA splicing; mRNA splicing, via spliceosome; mRNA cis splicing, via spliceosome	RNA binding	nucleus; spliceosomal complex; catalytic step 2 spliceosome	V	16023351	16024193	796	protein_coding	0.846954	0.00555255	1.52207	6.7e-08	2.36902	7.16e-18	0.991205	0.000802	1.34511	2.28e-06	2.33631	2.08e-17	0.0325367	1	0.176788	1	-0.000175	1
WBGene00017534	WBGene00017534	cwf-19L1		NO	Unique	7128.81	16793.6	23279	6220.66	11240.3	31267.9	6636.91	11991.5	32110.9	8410.48	23012.8	33891.3	7099.21	15759.6	30137.3	1.91232	6963.98	16686.7	31655.3	7248.52	19767.1	28273.9	7120.69	12182.4	33298.4	6706.15	8853.17	30464.8	6780.55	25944.3	34584.1	CWF19-like	mRNA splicing, via spliceosome	RNA lariat debranching enzyme activator activity	post-mRNA release spliceosomal complex	V	6107828	6114856	1809	protein_coding	1.14888	0.00019	0.93782	0.00136418	2.0867	1.05e-13	1.26072	2.67e-05	0.923299	0.00179244	2.18402	7.3e-15	-0.0285221	1	0.0833176	1	0.0687965	1
WBGene00015156	WBGene00015156	cwf-19L2		NO	Unique	4485.2	8796.67	11307.3	4043.58	6116.81	14949.5	4327.72	6983.91	15845.3	5428.46	12009.9	15963	4571.24	8476.83	14516.3	1.71246	4427.35	9342.27	16001.4	4575.89	10625.7	14010.4	4273.35	7110.59	15586.1	4559.55	5380.97	16257.5	4300.6	14251.8	18151.7	CWF19-like ;Cwf19-like protein C-terminal domain-containing protein	mRNA splicing, via spliceosome	NA	post-mRNA release spliceosomal complex	III	7293634	7308355	1474	protein_coding	0.889321	0.0018651	0.778551	0.00401581	1.66787	1e-10	1.0773	0.000101	0.775948	0.0045398	1.85325	7.07e-13	-0.0469274	1	0.141052	1	0.138448	1
WBGene00000857	WBGene00000857	cwn-1		NO	Unique	1923.55	1241.63	2456.72	2004.42	1362.22	1665.99	2058.42	1407.1	1788.07	1625.54	1089.76	1893.05	1902.98	1275.18	1950.96	1.52995	2077.37	1320.54	1397.75	1814.23	1250.99	1797.95	2053.26	1322.8	1243.97	2655.43	1540.42	1287.2	1786.55	1167.95	1261.87	Protein Wnt-1	cell fate commitment; interneuron migration; positive regulation of motor neuron migration; neuroblast migration; motor neuron migration; regulation of vulval development; canonical Wnt signaling pathway; nervous system development; neuron differentiation; cell fate specification; Wnt signaling pathway; positive regulation of anterior/posterior axon guidance; neuron migration; positive regulation of sensory neuron axon guidance; generation of neurons; multicellular organism development	receptor tyrosine kinase binding; frizzled binding; cytokine activity; receptor ligand activity; signaling receptor binding	cytoplasm; plasma membrane; extracellular region; extracellular space	II	130983	133598	1322	protein_coding	-0.578879	0.00287305	0.615757	0.000751	0.036878	0.846332	-0.652819	0.000533	0.0815584	0.694861	-0.57126	0.00115013	0.125409	1	0.0514693	1	-0.48273	0.153246
WBGene00000858	WBGene00000858	cwn-2		NO	Unique	1777.14	466.991	529.419	1031.84	439.883	468.781	2190.45	482.655	412.955	704.372	401.943	455.455	1425.95	447.868	466.652	1.04194	1447.59	398.226	366.401	1545.46	317.63	372.239	868.65	331.771	378.697	2330.46	527.487	371.055	1045.78	416.018	343.613	Protein Wnt-2	cell fate commitment; embryo development ending in birth or egg hatching; interneuron migration; positive regulation of motor neuron migration; neuroblast migration; motor neuron migration; anterior/posterior axon guidance; canonical Wnt signaling pathway; nervous system development; neuron differentiation; vulval development; Wnt signaling pathway; cell fate specification involved in pattern specification; neuron migration; sensory neuron migration; generation of neurons; anterior/posterior axis specification; specification of animal organ axis polarity; multicellular organism development	frizzled binding; cytokine activity; receptor ligand activity; signaling receptor binding	extracellular region; extracellular space	IV	10067816	10070251	1427	protein_coding	-1.67243	1.73e-06	0.0615179	0.875539	-1.61091	6.12e-07	-1.86154	5.74e-08	-0.121017	0.757201	-1.98256	8.68e-10	0.020536	1	-0.168576	1	-0.351111	1
WBGene00000859	WBGene00000859	cwp-1		NO	Unique	0	1.00213	8.15885	1.02162	0	4.04122	1.7722	0	2.09622	0.8569	0	2.00641	0.912682	0.250532	4.07567	16.2681	3.69586	3.40742	1.71506	0	0	0	1.86406	0	2.24746	12.9194	2.00185	1.09456	0	11.6278	3.51822	Secreted protein	NA	NA	NA	V	4840617	4841279	391	protein_coding	NA	NA	NA	NA	NA	NA	NA	NA	NA	NA	NA	NA	NA	NA	NA	NA	NA	NA
WBGene00000860	WBGene00000860	cwp-2		NO	Unique	6.44558	3.00638	27.1962	3.06487	11.1491	14.1443	3.54441	2.91929	8.38487	2.5707	3.22414	11.0353	3.90639	5.07473	15.1901	2.99329	8.81481	9.21578	9.26446	5.03953	5.13964	8.13143	4.66014	9.63205	8.98985	19.876	4.00369	16.4184	5.68361	18.0877	3.51822	Secreted protein	NA	NA	NA	V	4841935	4842644	447	protein_coding	0.376843	0.724285	1.59033	0.0305945	1.96718	0.0059422	0.0503281	0.961665	0.0342805	0.969497	0.0846086	0.909153	1.16291	NA	0.836394	1	-0.71966	1
WBGene00000861	WBGene00000861	cwp-3		NO	Unique	0	0	9.06539	0	1.01356	6.06182	0	0.973096	2.09622	0	4.29885	5.01603	0	1.57138	5.55986	3.53821	0	1.737	2.13997	0	0	1.80698	0	1.07023	1.12373	0	2.00185	3.28367	0	3.87594	2.34548	Coexpressed With Polycystins	NA	NA	NA	V	4842836	4843845	477	protein_coding	NA	NA	NA	NA	NA	NA	NA	NA	NA	NA	NA	NA	NA	NA	NA	NA	NA	NA
WBGene00000862	WBGene00000862	cwp-4		NO	Unique	226.516	161.342	221.196	118.508	169.264	222.267	222.412	133.314	175.034	125.107	105.322	250.801	173.136	142.311	217.324	1.52711	207.458	139.557	167.758	203.261	143.91	217.742	135.144	145.551	174.178	299.133	173.16	131.347	192.295	95.6066	147.765	Coexpressed With Polycystins	NA	NA	NA	V	5053635	5056474	1341	protein_coding	-0.284495	0.43862	0.612662	0.0456003	0.328167	0.269819	-0.568128	0.0800421	0.263746	0.422999	-0.304382	0.308487	0.258691	1	-0.0249425	1	-0.373858	0.921635
WBGene00009844	WBGene00009844	cwp-5		NO	Unique	64.4558	58.1233	42.6073	81.7298	89.1929	37.3813	108.104	67.1436	26.2027	83.1193	47.2874	51.1635	84.3524	65.4368	39.3387	0.601171	81.2386	72.4263	37.0131	72.2333	49.3406	37.9467	76.4263	71.7053	37.0831	103.355	113.104	28.4585	72.9397	55.5552	44.5641	Coexpressed With Polycystins	response to hermaphrodite contact; neuronal signal transduction	molecular_function	membrane; non-motile cilium; dendrite; cell body	X	13182114	13189961	2389	protein_coding	-0.367308	0.300631	-0.730779	0.0224618	-1.09809	0.000246	-0.158748	0.674637	-0.975377	0.00254185	-1.13412	0.000183	-0.0574462	1	0.151114	1	-0.0934841	1
WBGene00000863	WBGene00000863	cya-1		NO	Unique	4092.94	13756.2	22658	4320.44	9576.07	27979.4	4636.97	10087.1	26021.4	7205.67	19972.5	25961.9	5064.01	13348	25655.2	1.92203	4994.8	15337.1	26910.7	4920.26	16668.9	24604.8	6207.31	11286.6	26642.5	3244.75	7356.79	26436.8	5606.88	26036	29958.8	G2/mitotic-specific cyclin-A1	cell division; meiotic cell cycle; mitotic cell cycle phase transition	protein binding; cyclin-dependent protein serine/threonine kinase regulator activity	nucleus; cytoplasm; centrosome; cyclin A2-CDK2 complex	III	9106699	9109272	2083	protein_coding	1.39674	0.00012	0.945148	0.00662182	2.34189	1.59e-12	1.61857	4.7e-06	0.810744	0.0219527	2.42931	2.29e-13	-0.0205594	1	0.201264	1	0.0668597	1
WBGene00000864	WBGene00000864	cya-2		NO	Unique	129.832	287.61	423.354	110.335	157.101	391.998	129.371	157.642	594.278	67.6951	222.466	637.035	109.308	206.205	511.666	2.48135	107.326	182.618	352.266	131.028	213.809	385.791	142.6	172.307	325.882	67.5783	153.141	317.422	88.096	191.213	379.968	Cyclin-like domain-containing protein	mitotic cell cycle phase transition	cyclin-dependent protein serine/threonine kinase regulator activity	nucleus; cytoplasm; centrosome; cyclin A2-CDK2 complex	II	2022673	2023614	755	protein_coding	0.914532	0.00313138	1.31349	3.04e-06	2.22803	7.98e-16	0.764519	0.012575	0.947932	0.0010462	1.71245	6.09e-10	-0.024588	1	-0.174601	1	-0.540162	0.510098
WBGene00000865	WBGene00000865	cyb-1		NO	Unique	12566.1	45481.5	87400.3	20159.7	49349	135563	12943.3	48158.5	126599	31727.6	75866.2	117584	19349.2	54713.8	116786	2.1345	19224.2	65507.7	123867	18981.4	60676.6	100826	24619.5	60315.9	134825	9675.62	37946	128256	23620.1	103092	131563	G2/mitotic-specific cyclin-B1	oocyte maturation; cell division; mitotic cell cycle phase transition; mitotic cell cycle; positive regulation of protein phosphorylation	protein binding; cyclin-dependent protein serine/threonine kinase regulator activity; ubiquitin protein ligase binding	nucleus; cytoplasm; centrosome; cyclin-dependent protein kinase holoenzyme complex	IV	10735216	10737177	1691	protein_coding	1.4983	9.51e-05	1.09633	0.00282299	2.59462	1.44e-13	1.76891	2.21e-06	0.918494	0.0138861	2.6874	1.91e-14	-0.00997635	1	0.260637	1	0.0828042	1
NA	WBGene00000866	cyb-2.1		NO	Unique	1011.04	22179.1	45773.9	2086.15	11430.9	58213.7	1197.12	12082.9	57614.6	6424.18	36177	63670.4	2679.62	20467.5	56318.1	2.75159	2270.24	24313.2	56406.8	2186.32	30356.8	53106.3	2949.87	14454.5	59580.2	715.535	6966.43	52082.3	3229.24	45475.1	60858.2	NA	NA	NA	NA	NA	NA	NA	NA	NA	2.93218	5.65e-06	1.46293	0.0199786	4.39511	1.64e-13	3.42084	5.76e-08	1.21376	0.0584542	4.6346	7.66e-15	-0.239314	1	0.24935	1	0.000178	1
NA	WBGene00000867	cyb-2.2		NO	Unique	1728.34	37741.1	62715.3	3460.24	19470.4	81058.7	2009.68	20731.8	79677.2	10750.7	58865.3	86151.2	4487.23	34202.1	77400.6	2.26303	3854.49	40890.8	79281.5	3676.34	50503.1	72819.6	4717.92	24435.4	83812.3	1146.84	11943	73571.8	5876.85	76681.6	86922.3	NA	NA	NA	NA	NA	NA	NA	NA	NA	2.92918	5.67e-06	1.1809	0.0624587	4.11008	4.81e-12	3.40719	6.34e-08	0.95483	0.141433	4.36202	2.29e-13	-0.219398	1	0.258614	1	0.0325472	1
WBGene00000868	WBGene00000868	cyb-3		NO	Unique	11132.4	93120.6	206372	12867.3	45788.4	303201	10431.2	48451.4	304072	23516.8	189567	278787	14486.9	94231.7	273108	2.89826	13739.6	122890	264875	14866.6	144672	218183	14616.1	61142.1	285658	10012.5	26813.7	280452	15463.2	258932	275206	G2/mitotic-specific cyclin-B3	oocyte maturation; cell division; meiotic cell cycle; mitotic cell cycle phase transition; pronuclear migration; mitotic sister chromatid segregation; centrosome cycle; mitotic cell cycle; meiotic sister chromatid segregation; nematode male tail tip morphogenesis; kinetochore organization; positive regulation of protein phosphorylation; regulation of meiotic cell cycle; positive regulation of mitotic metaphase/anaphase transition	cyclin-dependent protein serine/threonine kinase regulator activity	nucleus; cytoplasm; centrosome; cyclin-dependent protein kinase holoenzyme complex	V	15395696	15397353	1456	protein_coding	2.69982	1.95e-06	1.53799	0.00521129	4.23781	7.55e-16	3.16092	1.19e-08	1.10754	0.0498318	4.26846	4.79e-16	-0.0769469	1	0.384155	1	-0.0462948	1
WBGene00000869	WBGene00000869	cyc-1		NO	Unique	105186	88777.4	59145.3	97255.4	108019	77856.1	105309	100242	78162.7	96256.5	96866.1	77701.2	101002	98475.9	73216.3	0.743495	107841	98756.3	78456.8	106049	90048.6	69485.7	105607	104164	86283.4	123861	100608	79027	95846.5	100205	79030.9	Cytochrome c domain-containing protein	mitochondrial electron transport, ubiquinol to cytochrome c; proton motive force-driven mitochondrial ATP synthesis; determination of adult lifespan	metal ion binding; heme binding; electron transfer activity	mitochondrion; mitochondrial inner membrane; respiratory chain complex III	I	8022674	8024422	1455	protein_coding	-0.0380501	0.815939	-0.425384	0.000226	-0.463434	2.95e-05	-0.126704	0.339351	-0.332735	0.00460266	-0.459439	3.42e-05	0.0936015	1	0.00494787	1	0.097597	1
NA	WBGene00017121	cyc-2.1		NO	Unique	114916	92605.5	74451.3	105800	110638	77080.1	119658	103928	81113.2	104427	90262	72715.3	111201	99358.2	76340	0.768331	116779	99174.1	75981	109271	92676	69935.7	104111	109935	81888.5	154166	103806	75671.1	99566.4	90279.7	76428.6	NA	NA	NA	NA	NA	NA	NA	NA	NA	-0.163933	0.301923	-0.377985	0.00543778	-0.541918	2.91e-05	-0.235506	0.108149	-0.385075	0.00502513	-0.620582	1.6e-06	0.0697091	1	-0.00186409	1	-0.00895418	1
NA	WBGene00013854	cyc-2.2		NO	Unique	2870.13	3273.95	78.8689	5241.95	5616.11	28.2885	3002.11	5582.65	17.8179	6815.78	1256.34	5.01603	4482.49	3932.26	32.4978	0.00826441	4427.62	3791.97	33.8023	4666.6	2038.38	84.9282	5792.55	5896.96	3.37119	1092.18	6500	16.4184	6159.14	732.553	30.4912	NA	NA	NA	NA	NA	NA	NA	NA	NA	-0.18977	0.879289	-6.91409	1.39e-16	-7.10386	7.57e-18	-0.222839	0.844186	-6.8047	6.02e-16	-7.02753	1.8e-17	-0.0185334	1	-0.0516026	1	0.0577911	1
WBGene00000870	WBGene00000870	cyd-1		NO	Unique	1208.09	709.505	5560.71	301.379	346.636	5285.91	1169.66	366.857	4333.93	138.818	2016.16	3508.21	704.484	859.79	4672.19	5.4341	896.612	1232.22	3694.78	737.451	1165.67	3024.89	628.187	564.01	4294.9	1768.96	150.139	4242.5	451.847	3049.07	3216.83	G1/S-specific cyclin-D	positive regulation of gene expression; cell differentiation; cell division; gonad development; asymmetric cell division; sex determination; nematode larval development; positive regulation of cell division; positive regulation of brood size; nematode male tail tip morphogenesis; gonadal mesoderm development; regulation of cell division; negative regulation of cell division; cell cycle G1/S phase transition; male gonad development; positive regulation of DNA endoreduplication; G1/S transition of mitotic cell cycle; mitotic cell cycle; positive regulation of asymmetric protein localization involved in cell fate determination; regulation of cell cycle G1/S phase transition; regulation of DNA endoreduplication; positive regulation of G1/S transition of mitotic cell cycle	protein binding; cyclin-dependent protein serine/threonine kinase regulator activity	nucleus; cytoplasm; centrosome; cyclin-dependent protein kinase holoenzyme complex; cyclin D1-CDK4 complex	II	12980591	12993117	2012	protein_coding	0.284751	0.791822	2.44513	0.00163457	2.72988	0.000248	0.458324	0.633383	1.58398	0.0474704	2.0423	0.00639163	0.346754	1	0.520327	1	-0.340824	1
WBGene00000871	WBGene00000871	cye-1		NO	Unique	7338.75	26491.2	37063.9	9254.88	18133.5	53494.6	8409.11	20474.9	56745.7	14546.7	40360.9	55429.1	9887.37	26365.1	50683.3	1.92236	9248.19	29724.9	58536.3	8980.44	32782.7	50189.9	10555.2	22362.4	60235.3	6289.75	15015.9	58044.4	11167.3	48738.7	65675.8	G1/S-specific cyclin-E	cell division; meiotic cell cycle; positive regulation of vulval development; post-embryonic development; embryo development ending in birth or egg hatching; gonad development; germ cell development; positive regulation of cell population proliferation; G1/S transition of mitotic cell cycle; mitotic cell cycle; germline cell cycle switching, mitotic to meiotic cell cycle; positive regulation of G1/S transition of mitotic cell cycle; positive regulation of mitotic cell cycle; regulation of meiotic cell cycle; regulation of protein localization to cell cortex; positive regulation of protein localization to centrosome; regulation of mitotic nuclear division; DNA endoreduplication; post-transcriptional regulation of gene expression	protein binding; cyclin-dependent protein serine/threonine kinase regulator activity	nucleus; cytoplasm; cytoskeleton; centrosome; chromatin; centriole; cyclin E1-CDK2 complex; cyclin-dependent protein kinase holoenzyme complex	I	6780799	6784397	2106	protein_coding	1.41346	0.000129	0.94541	0.00759352	2.35887	2.49e-12	1.6845	2.7e-06	0.977193	0.00622051	2.66169	3.04e-15	-0.0970978	1	0.173938	1	0.205722	1
WBGene00021714	WBGene00021714	cyh-1		NO	Unique	7274.3	10634.6	9633.79	4985.52	6237.42	13408.8	5665.74	6591.75	13795.2	4679.53	12582.7	14076	5651.27	9011.62	12728.4	1.41245	5249.78	9115.98	14137	7020.07	11477.8	12208	4557.62	6543.37	14620.9	4590.35	5283.88	13682	4831.07	13158.8	16037.2	Cyclin-H	regulation of transcription by RNA polymerase II	cyclin-dependent protein serine/threonine kinase regulator activity	nucleus; transcription factor TFIIK complex	II	3505017	3510597	2162	protein_coding	0.671441	0.0447484	0.500666	0.113106	1.17211	6.95e-05	0.79611	0.0133681	0.632566	0.0455415	1.42868	1.15e-06	-0.107243	1	0.0174267	1	0.149326	1
WBGene00000872	WBGene00000872	cyk-1		NO	Unique	10723.6	16225.4	12698.8	11489.2	13317.1	19848.4	10707.7	12947	16642.9	12112.3	21672.7	17611.3	11258.2	16040.6	16700.4	1.04113	13571.9	16871	17982	11374.2	16371.8	14895.9	23155.3	14727.4	17896.5	7243.8	11689.8	19405.4	12514.4	24694.9	19730.2	WAPL domain-containing protein	actin cytoskeleton organization; pronuclear migration; actin filament polymerization; cellular component organization	protein binding; actin binding; small GTPase binding	cytoplasmic side of plasma membrane; cleavage furrow; actomyosin contractile ring; actin filament	III	7023642	7029205	4519	protein_coding	0.509082	0.146269	0.0605555	0.86593	0.569638	0.0611823	0.314133	0.38237	0.0914529	0.801546	0.405586	0.18664	0.268663	1	0.0737136	1	0.104611	1
WBGene00000874	WBGene00000874	cyk-3		NO	Unique	18014.5	27397.1	23910.9	15314.1	19992.4	32180.2	17358.7	21002.3	35531.9	17203.1	32976.5	35112.2	16972.6	25342.1	31683.8	1.25024	17897.3	25913.9	32772.8	17673.6	28928	27355	21041.5	21270.8	33001.7	16715.7	17803.4	34371.3	16158.5	35653.5	36363.1	Ubiquitin carboxyl-terminal hydrolase cyk-3	protein deubiquitination	calcium ion binding; cysteine-type deubiquitinase activity	NA	III	6020159	6024985	4141	protein_coding	0.576689	0.0169033	0.324627	0.162399	0.901316	2.77e-05	0.534084	0.0239367	0.33824	0.149896	0.872325	4.96e-05	0.0756331	1	0.0330286	1	0.0466416	1
WBGene00000875	WBGene00000875	cyk-4		NO	Unique	19095.5	38956.7	59487.1	20962.7	35292	92768.1	18331.7	34723	85435.6	28280.3	64236.7	85812.2	21667.5	43302.1	80875.7	1.86771	22826.1	47666	85575.9	23099.5	46795.4	71777.9	30025.3	39420.8	94069.8	13414.3	27173.1	88173.1	24765.4	77274.7	88282.7	Rac GTPase-activating protein 1	signal transduction; mitotic spindle midzone assembly; mitotic cytokinesis; Rho protein signal transduction; polar body extrusion after meiotic divisions; microtubule bundle formation involved in mitotic spindle midzone assembly; spindle midzone assembly; mitotic sister chromatid segregation; mitotic cleavage furrow ingression	metal ion binding; protein binding; GTPase activator activity	nucleus; spindle midzone; plasma membrane; mitotic spindle midzone; spindle; centralspindlin complex; midbody; cleavage furrow	III	13768648	13771224	2200	protein_coding	0.997332	0.00353569	0.903754	0.0051927	1.90109	6.43e-10	1.06242	0.00140265	0.843686	0.0100003	1.90611	5.65e-10	0.0743584	1	0.139448	1	0.0793795	1
WBGene00015591	WBGene00015591	cyk-7		NO	Unique	10242	19109.5	28852.4	12613	19538.3	42251.9	11729.3	18986.1	39881.6	15084	26901.2	39996.8	12417.1	21133.8	37745.7	1.78604	13074.8	23338.2	42616.2	12212.5	24865.6	35329.2	15082.1	21189.4	48336.2	11645.3	16422.2	42406.4	13359.3	30875.8	44392.9	Cytokinesis defective protein 7	intercellular bridge organization	molecular_function; protein binding	Flemming body	III	7793446	7795409	1086	protein_coding	0.765664	0.000487	0.839137	4.95e-05	1.6048	9.53e-16	0.836015	9.28e-05	0.868119	2.95e-05	1.70413	1.55e-17	0.073618	1	0.14397	1	0.172952	1
WBGene00000876	WBGene00000876	cyl-1		NO	Unique	9726.38	14283.3	20046.3	9331.5	11482.6	27388.3	9498.13	12528.6	24213.4	10282.8	18049.8	22796.8	9709.7	14086.1	23611.2	1.67621	10781.1	15842.8	27860.9	10117.7	17052.3	22003.6	12314	12561.3	29564.2	9788.91	10869	29353.8	10904	22888.7	30521.7	Cyclin L homolog cyl-1	regulation of transcription by RNA polymerase II; nematode male tail tip morphogenesis	cyclin-dependent protein serine/threonine kinase regulator activity	nucleus	V	11991011	11993723	1624	protein_coding	0.535153	0.0223482	0.747581	0.000565	1.28273	6.47e-10	0.555397	0.0147041	0.813869	0.000187	1.36927	4.22e-11	0.150114	1	0.170358	1	0.236647	0.981175
WBGene00021996	WBGene00021996	cylc-1		NO	Unique	3460.36	11549.5	329.074	11397.2	29592.8	80.8243	3056.17	25428.9	36.6838	20308.5	4378.38	18.0577	9555.57	17737.4	116.16	0.00654887	9501.13	15237.7	134.465	8756.18	6423.52	303.573	15097.9	31520.4	47.1967	1075.29	20693.1	106.172	13075.1	2313.94	80.9191	Lipoprotein	NA	NA	NA	IV	5224894	5225772	774	protein_coding	0.891946	0.446994	-7.25173	1.19e-14	-6.35978	5.74e-12	0.682057	0.558118	-6.82373	5.12e-13	-6.14167	2.74e-11	-0.00866889	1	-0.218559	1	0.209439	1
WBGene00008063	WBGene00008063	cylc-2		NO	Unique	2634.4	7662.26	168.616	7375.09	17699.7	63.6492	2357.03	14993.5	22.0103	13029.2	1646.46	5.01603	6348.92	10500.5	64.8229	0.00617333	6416.45	9094.62	71.5211	6333.85	3384.97	182.505	9365.95	18143.6	23.5983	906.344	14067	45.9714	9059.68	782.94	34.0095	Lipoprotein	NA	NA	NA	I	9526539	9527441	798	protein_coding	0.725446	0.57418	-7.33668	1.51e-13	-6.61124	1.19e-11	0.503904	0.693251	-6.98894	2.56e-12	-6.48504	2.75e-11	0.0148169	1	-0.206724	1	0.141014	1
WBGene00009594	WBGene00009594	cyld-1		NO	Unique	19607.5	41559.2	67110.2	19475.2	32322.3	88878.5	19913.4	35700	88890.1	29661.6	53799.1	92822.6	22164.4	40845.1	84425.3	2.06696	21712.2	41855.4	87861.1	20536.9	42754.6	83781.7	26069.7	33389	92615.7	17102.3	29783.5	84583	23139.9	61494.4	90464	ubiquitinyl hydrolase 1	protein deubiquitination; protein K63-linked deubiquitination	cysteine-type deubiquitinase activity; K63-linked deubiquitinase activity	membrane; cytoplasm; cytoskeleton; cytosol; perinuclear region of cytoplasm; centrosome	III	9898604	9910658	3830	protein_coding	0.880482	0.000564	1.04992	1.21e-05	1.9304	9.73e-17	0.947068	0.000142	1.06924	9.18e-06	2.01631	4.31e-18	-0.0304626	1	0.0361236	1	0.0554503	1
WBGene00000877	WBGene00000877	cyn-1		NO	Unique	29192	24772.6	10379	27289.6	28957.3	16925.6	28401.4	28620.7	15907.2	27075.5	30168.3	14550.5	27989.6	28129.7	14440.6	0.513356	29646.5	29525.2	19499.8	28808.5	28564.1	12920.8	25037.1	29390.6	20730.6	37878.6	28718.5	20940	26861.7	31427.4	23407.9	Peptidyl-prolyl cis-trans isomerase 1	protein folding; protein peptidyl-prolyl isomerization	peptidyl-prolyl cis-trans isomerase activity; cyclosporin A binding	nucleus; cytoplasm; mitochondrion	V	14356076	14356822	684	protein_coding	0.0056582	0.988351	-0.959739	3.87e-07	-0.95408	1.97e-07	-0.00571458	0.985867	-0.599251	0.00198696	-0.604966	0.00103243	0.0820803	1	0.0707075	1	0.431195	0.317004
WBGene00000886	WBGene00000886	cyn-10		NO	Unique	2420.78	5532.74	12882.8	1824.62	3165.33	15513.2	1926.39	3266.68	16059.1	2183.38	8028.11	15906.8	2088.79	4998.22	15090.5	3.01918	2094.96	5699.69	13979.4	2198.08	7359.97	13053.6	1929.3	3682.65	15155.8	2451.7	2584.38	13136.9	1800.76	9171.77	14571.3	Peptidyl-prolyl cis-trans isomerase 10	protein folding; protein peptidyl-prolyl isomerization	peptidyl-prolyl cis-trans isomerase activity	NA	II	6912540	6913365	641	protein_coding	1.25695	0.000709	1.59678	4.37e-06	2.85373	2.73e-17	1.44384	6.39e-05	1.29399	0.000245	2.73783	4.98e-16	0.00343529	1	0.190327	1	-0.112463	1
WBGene00000887	WBGene00000887	cyn-11		NO	Unique	3731.99	6154.06	8362.82	3595.09	4799.19	12289.3	3672.01	5005.6	12420.1	4019.72	8194.69	11537.9	3754.7	6038.38	11152.5	1.84694	3871.94	6457.54	12870.1	3775.45	7469.96	9536.36	3863.26	5061.11	13099.3	4228.61	4071.76	13464.1	3620.46	9227.33	15380.5	Peptidyl-prolyl cis-trans isomerase 11	protein folding; protein peptidyl-prolyl isomerization	peptidyl-prolyl cis-trans isomerase activity; cyclosporin A binding	cytoplasm; intracellular membrane-bounded organelle	II	8715131	8716281	615	protein_coding	0.683779	0.0106598	0.887583	0.000366	1.57136	4.84e-11	0.737888	0.00445834	0.994521	6.84e-05	1.73241	4.38e-13	0.0434831	1	0.0975922	1	0.20453	1
WBGene00000888	WBGene00000888	cyn-12		NO	Unique	3272.51	6064.87	10169.6	3411.2	4553.91	12899.6	3177.56	4623.18	13096.1	3456.74	8345.15	13734.9	3329.5	5896.78	12475	2.11557	3397.09	6450.98	12352.4	3343.73	7778.33	10767.8	3166.1	5253.75	13755.6	4057.68	3916.61	11975.5	3020.84	8855.24	12910.7	Peptidyl-prolyl cis-trans isomerase	protein folding; protein peptidyl-prolyl isomerization	protein binding; peptidyl-prolyl cis-trans isomerase activity	catalytic step 2 spliceosome	IV	7132132	7133217	605	protein_coding	0.822869	0.00154831	1.08354	8.07e-06	1.90641	5.56e-16	0.925166	0.000249	0.936756	0.000139	1.86192	2.58e-15	0.028099	1	0.130396	1	-0.0163924	1
WBGene00000889	WBGene00000889	cyn-13		NO	Unique	9556.96	15024.9	22127.7	7925.75	9735.2	26758.9	8550.89	10400.4	28774.8	9157.69	16288.4	27840.9	8797.82	12862.2	26375.6	2.05062	9163.44	13507.6	27322.9	9589.39	17091.4	22871.9	9574.72	10509.6	27631.4	9473.88	8715.04	28206.7	8015.79	17714.3	30581.5	Peptidyl-prolyl cis-trans isomerase;Peptidyl-prolyl cis-trans isomerase E	apoptotic DNA fragmentation; protein folding; apoptotic process; protein peptidyl-prolyl isomerization	RNA binding; protein binding; peptidyl-prolyl cis-trans isomerase activity; cyclosporin A binding; nuclease activity; nucleic acid binding	cytoplasm; intracellular membrane-bounded organelle; catalytic step 2 spliceosome	IV	17111081	17116657	1053	protein_coding	0.546318	0.0281265	1.03848	5.07e-06	1.5848	6.56e-13	0.559828	0.0207626	1.01587	9.21e-06	1.57569	8.47e-13	0.0578895	1	0.0713987	1	0.0487883	1
WBGene00000891	WBGene00000891	cyn-15		NO	Unique	14810.1	14350.4	13039.7	10467.5	10873.4	17699.5	12609.2	11949.6	18177.4	10222.8	18480.8	16670.3	12027.4	13913.6	16396.7	1.17847	11667.6	14323.5	18586.3	13392.6	15347	14975.4	10813.4	11250.2	18060.6	12586.5	10061.3	19958.2	9878.12	20635.5	21350.9	PPIase cyclophilin-type domain-containing protein	protein folding; protein peptidyl-prolyl isomerization	peptidyl-prolyl cis-trans isomerase activity; protein binding	NA	I	13566251	13572047	2096	protein_coding	0.208449	0.486296	0.239334	0.35081	0.447783	0.0588903	0.295926	0.280536	0.375332	0.138619	0.671259	0.00410917	-0.0447442	1	0.0427334	1	0.178731	1
WBGene00000892	WBGene00000892	cyn-16		NO	Unique	6002.68	8914.92	8562.26	4984.5	6939.82	12052.9	5645.36	6871.03	12350.9	6149.12	11782.1	11890	5695.41	8626.96	11214	1.29988	5612.34	8878.37	12364.6	5844.18	9674.86	9825.47	6021.83	7074.21	13397.1	4967	5719.28	12879.7	5616.35	13045.1	13356.3	Spliceosome-associated	protein folding; protein peptidyl-prolyl isomerization	peptidyl-prolyl cis-trans isomerase activity	nucleus; catalytic step 2 spliceosome	II	12028128	12036742	2242	protein_coding	0.597395	0.0235973	0.380833	0.130961	0.978228	2.99e-05	0.661699	0.00954778	0.477348	0.0584663	1.13905	1.1e-06	-0.0220485	1	0.0422552	1	0.138771	1
WBGene00000893	WBGene00000893	cyn-17		NO	Unique	13479.6	38.0808	35.355	9902.59	228.05	33.34	11882.6	346.422	30.3952	2911.75	26.8678	36.1154	9544.13	159.855	33.8014	0.21145	11412.1	266.922	21.9662	14565.1	27.7541	18.0698	12945.9	146.621	20.2272	5385.39	877.81	28.4585	12752.1	15.5038	21.1093	CYclophyliN	NA	NA	NA	V	5799673	5805666	1853	protein_coding	-5.90077	1.41e-10	-2.24013	0.0156751	-8.14091	1.89e-20	-5.41583	3.56e-09	-3.60625	9.64e-05	-9.02208	1.89e-24	0.25648	1	0.741424	1	-0.62469	1
WBGene00000878	WBGene00000878	cyn-2		NO	Unique	4038.62	6311.39	465.961	6779.49	12543.8	391.998	4047.72	11680.1	357.405	11048	2451.42	357.141	6478.46	8246.66	393.126	0.047671	6269.2	7359.67	442.781	6560.63	3850.62	453.553	8388.25	12671.5	389.935	1997.53	11549.7	443.296	8130.41	1366.92	484.342	Peptidyl-prolyl cis-trans isomerase 2	protein folding; protein peptidyl-prolyl isomerization	peptidyl-prolyl cis-trans isomerase activity; cyclosporin A binding	nucleus; cytoplasm; mitochondrion	III	13692668	13693811	703	protein_coding	0.347484	0.66445	-4.38882	1.63e-13	-4.04134	4.62e-12	0.232019	0.768705	-4.05589	1.21e-11	-3.82387	5.52e-11	-0.0479753	1	-0.163439	1	0.169491	1
WBGene00000879	WBGene00000879	cyn-3		NO	Unique	48303.2	39208.2	29414.5	49652.9	47024.9	36428.5	50696.6	44649.5	33657.9	45567.4	53123.1	31584.9	48555	46001.4	32771.5	0.712401	52300.5	52111.9	38058.5	46745.8	50047.8	30516.3	48112.2	51085.2	40646.5	66041.9	45882.3	38046.8	48302.2	61432.4	43024.3	Peptidyl-prolyl cis-trans isomerase 3	protein folding; protein peptidyl-prolyl isomerization	protein binding; peptidyl-prolyl cis-trans isomerase activity; cyclosporin A binding	nucleus; cytoplasm; mitochondrion	V	15189927	15190926	640	protein_coding	-0.0795818	0.693079	-0.486922	0.00132563	-0.566504	9.79e-05	-0.00505074	0.983868	-0.454076	0.00308335	-0.459127	0.0016438	0.106266	1	0.180797	1	0.213643	0.835246
WBGene00000880	WBGene00000880	cyn-4		NO	Unique	7997.13	10101.4	10552.1	6210.44	8155.07	14171.5	7030.34	8518.48	12729.3	7230.52	14003.5	11633.2	7117.11	10194.6	12271.5	1.20372	7398.04	10793.1	15183.3	7663.45	11604.3	12080.6	7693.89	8702.02	15055.7	7652.25	6964.43	16233.4	6582.57	15901.7	17363.6	Peptidyl-prolyl cis-trans isomerase 4	protein ubiquitination; cell differentiation; protein polyubiquitination; protein folding; sex differentiation; feminization of hermaphroditic germ-line; protein peptidyl-prolyl isomerization	protein binding; ubiquitin-protein transferase activity; ubiquitin protein ligase activity; transferase activity; peptidyl-prolyl cis-trans isomerase activity	nucleus; catalytic step 2 spliceosome	II	10870779	10872611	1627	protein_coding	0.516776	0.0464944	0.269949	0.280798	0.786725	0.000594	0.544908	0.0304846	0.4919	0.0448632	1.03681	5.36e-06	0.0549911	1	0.0831228	1	0.305074	0.904211
WBGene00000881	WBGene00000881	cyn-5		NO	Unique	181043	74968.1	72270.2	164497	98322	75220.2	173401	90545.6	73849.8	126726	85252.7	68250	161417	87272.1	72397.5	0.829561	183808	93943.3	75779.2	173058	83501.7	72480.8	164805	98715.7	77757.7	237106	105801	77168.5	160263	87755.2	75709.7	Peptidyl-prolyl cis-trans isomerase 5	protein folding; protein peptidyl-prolyl isomerization	peptidyl-prolyl cis-trans isomerase activity; cyclosporin A binding	cytoplasm; intracellular membrane-bounded organelle	I	15040474	15041274	752	protein_coding	-0.888818	4.07e-09	-0.267336	0.0780425	-1.15615	4.25e-16	-0.968053	8.72e-11	-0.310761	0.0415405	-1.27881	2.54e-19	0.186401	1	0.107167	1	0.0637413	1
WBGene00000882	WBGene00000882	cyn-6		NO	Unique	37319	3924.33	1971.72	8531.57	4239.7	2274.19	34337.4	3866.11	2038.57	5130.26	3946.35	2011.43	21329.5	3994.12	2073.98	0.519258	28668.4	3974.29	2000.21	27137.9	3704.65	1867.52	3240.66	3560.65	2040.7	73897.9	5095.7	2039.16	10397.2	3536.15	2053.47	Peptidyl-prolyl cis-trans isomerase 6	protein folding; protein peptidyl-prolyl isomerization	peptidyl-prolyl cis-trans isomerase activity; cyclosporin A binding	cytoplasm; intracellular membrane-bounded organelle	III	773414	774159	700	protein_coding	-2.41866	0.000565	-0.943242	0.171752	-3.3619	1.26e-07	-2.85055	2.94e-05	-0.991399	0.155178	-3.84195	1.5e-09	0.425702	1	-0.00619122	1	-0.054348	1
WBGene00000883	WBGene00000883	cyn-7	PPIF, PPIA, PPIAL4G, PPIAL4D, PPIAL4A, PPIAL4C, PPIAL4F	NO	Unique	170949	177543	130345	180200	225504	159944	168839	212958	127642	213870	273177	125433	183464	222295	135841	0.611083	188722	238860	206823	172986	224413	159838	183865	230817	216373	214500	183156	210567	183535	317055	240516	Peptidyl-prolyl cis-trans isomerase 7	protein folding; protein peptidyl-prolyl isomerization	peptidyl-prolyl cis-trans isomerase activity; cyclosporin A binding	nucleus; cytoplasm; mitochondrion	V	15186582	15187378	635	protein_coding	0.275463	0.199438	-0.708222	0.000153	-0.432759	0.0176272	0.340051	0.0935461	-0.20839	0.297828	0.131661	0.486386	0.0399679	1	0.104556	1	0.604387	0.0343434
WBGene00000884	WBGene00000884	cyn-8		NO	Unique	4203.44	3663.77	8445.32	2478.46	1523.37	11713.5	3198.83	1621.18	10927.6	1567.27	5002.79	9502.36	2862	2952.78	10147.2	3.43648	3036.47	3435.88	7964.19	3397.48	3998.64	6675.9	2511.81	1473.7	7860.5	4142.15	1617.49	9421.95	2094.41	6653.7	7898.4	Peptidyl-prolyl cis-trans isomerase 8	protein folding; protein peptidyl-prolyl isomerization	peptidyl-prolyl cis-trans isomerase activity; cyclosporin A binding	nucleus; cytoplasm; mitochondrion	X	8911293	8914261	1864	protein_coding	0.0429387	0.955633	1.7836	0.000188	1.82654	7.16e-05	0.178154	0.774587	1.21247	0.01314	1.39062	0.00261106	0.0843267	1	0.219542	1	-0.351591	1
WBGene00000885	WBGene00000885	cyn-9		NO	Unique	2641.77	5369.39	5800.94	2716.49	4706.95	8536.06	2909.07	4941.38	8835.56	4078.84	7827.14	8716.85	3086.55	5711.22	7972.35	1.39591	3214.14	6365.33	9613.07	3131.23	6758.63	7589.33	3356.23	5522.38	9713.53	3007.23	4084.77	10028.3	3361.86	9095.54	11121.1	Peptidyl-prolyl cis-trans isomerase 9	protein folding; extracellular matrix organization; protein peptidyl-prolyl isomerization	peptidyl-prolyl cis-trans isomerase activity; cyclosporin A binding	cytoplasm; cytosol	III	3697821	3699640	1012	protein_coding	0.886226	0.000826	0.483648	0.0585953	1.36987	1.11e-08	0.985785	0.000132	0.594309	0.0204246	1.58009	4.39e-11	0.0576632	1	0.157223	1	0.267884	0.986811
WBGene00011677	WBGene00011677	cyp-13A1		NO	Unique	35.9111	52.1106	158.644	54.146	62.8405	104.061	49.6217	67.1436	93.2817	73.6934	39.7644	103.33	53.3431	55.4648	114.829	2.07031	62.4981	45.3061	87.8197	43.6759	25.6982	101.191	59.6498	54.5816	68.5476	77.5163	66.061	85.3755	69.1506	34.8835	96.1647	Putative cytochrome P450 CYP13A1	NA	metal ion binding; heme binding; monooxygenase activity; oxidoreductase activity, acting on paired donors, with incorporation or reduction of molecular oxygen; iron ion binding	NA	II	9779181	9781997	1771	protein_coding	0.0553189	0.909561	1.05199	0.000871	1.1073	0.000254	-0.455253	0.211331	0.950152	0.00391888	0.494899	0.110749	0.223098	1	-0.287474	1	-0.389306	0.917507
WBGene00014254	WBGene00014254	cyp-13A10		NO	Unique	355.428	657.395	508.568	97.0542	228.05	266.72	473.179	152.776	291.374	137.961	458.903	326.042	265.905	374.281	348.176	0.930254	433.22	269.734	335.535	265.415	430.702	402.054	61.5138	236.52	307.902	1279.02	108.1	294.436	126.934	303.615	337.749	Putative cytochrome P450 CYP13A10	NA	metal ion binding; heme binding; monooxygenase activity; oxidoreductase activity, acting on paired donors, with incorporation or reduction of molecular oxygen; iron ion binding	membrane; cellular_component	II	9660839	9662884	1680	protein_coding	0.491106	0.604903	-0.101612	0.906003	0.389494	0.604012	-0.683846	0.427547	0.314897	0.707608	-0.368949	0.623252	0.702975	1	-0.471976	1	-0.0554676	1
WBGene00008809	WBGene00008809	cyp-13A11		NO	Unique	5.52478	2.00425	10.8785	16.346	15.2033	24.2473	8.86102	18.4888	27.2508	27.4208	3.22414	42.1346	14.5381	9.73014	26.1278	2.68525	9.1645	6.94482	14.3733	5.03953	7.1955	6.32444	6.52419	10.7023	13.4848	9.93798	6.00554	14.2292	15.1563	3.87594	23.4548	Cytochrome P450	NA	metal ion binding; heme binding; monooxygenase activity; oxidoreductase activity, acting on paired donors, with incorporation or reduction of molecular oxygen; iron ion binding	NA	III	13021006	13024045	1653	protein_coding	-0.576087	0.502829	1.41858	0.0408511	0.842497	0.199603	-0.385182	0.673927	1.02926	0.174041	0.644077	0.355403	-0.67373	1	-0.482825	1	-0.87215	0.898618
WBGene00008810	WBGene00008810	cyp-13A12		NO	Unique	1063.52	102.217	81.5885	724.331	188.521	132.35	948.13	180.023	256.787	527.851	120.368	391.25	815.958	147.782	215.494	1.45818	845.787	166.03	304.044	952.471	105.877	180.698	406.364	205.484	253.963	1072.31	133.123	338.218	952.005	219.637	443.296	Cytochrome P450	NA	metal ion binding; heme binding; monooxygenase activity; oxidoreductase activity, acting on paired donors, with incorporation or reduction of molecular oxygen; iron ion binding	NA	III	13024547	13028017	1726	protein_coding	-2.46633	2.32e-07	0.545471	0.264037	-1.92086	1.42e-05	-2.3499	6.28e-07	0.872728	0.0693561	-1.47718	0.000859	0.0507928	1	0.167215	1	0.494472	0.987854
WBGene00011676	WBGene00011676	cyp-13A2		NO	Unique	790.965	1961.16	145.953	969.52	3594.07	43.4431	2597.17	3352.31	80.7044	2162.82	1028.5	126.404	1630.12	2484.01	99.126	0.0399056	1750.12	1936.69	104.931	1106.18	1596.37	132.813	284.268	2685.2	68.5476	4619.17	2230.06	95.2265	990.843	1235.13	123.138	Putative cytochrome P450 CYP13A2	NA	metal ion binding; heme binding; monooxygenase activity; oxidoreductase activity, acting on paired donors, with incorporation or reduction of molecular oxygen; iron ion binding	NA	II	9783384	9787629	2258	protein_coding	0.606658	0.446236	-4.64469	4.55e-13	-4.03803	1.38e-10	0.146299	0.868247	-4.20622	7.29e-11	-4.05992	1.07e-10	0.101872	1	-0.358487	1	0.0799785	1
WBGene00011675	WBGene00011675	cyp-13A3		NO	Unique	15.6536	5.01063	27.1962	19.4108	7.09489	91.9377	41.6468	15.5695	92.2336	10.2828	13.9713	105.337	21.7485	10.4116	79.176	7.60461	25.3756	13.3747	36.2976	13.4387	13.3631	36.1397	7.45622	13.913	32.5882	62.6093	12.0111	45.9714	17.9981	14.2118	30.4912	Putative cytochrome P450 CYP13A3	NA	metal ion binding; heme binding; monooxygenase activity; oxidoreductase activity, acting on paired donors, with incorporation or reduction of molecular oxygen; iron ion binding	NA	II	9788797	9793297	1677	protein_coding	-1.06571	0.139115	2.92851	2.29e-06	1.8628	0.00125038	-0.919476	0.187299	1.4418	0.0248892	0.522321	0.388781	0.214914	1	0.361148	1	-1.12556	0.52096
WBGene00011671	WBGene00011671	cyp-13A4		NO	Unique	119.704	10.0213	0.906539	282.989	77.0302	3.03091	165.701	152.776	3.14433	327.336	98.8737	4.01282	223.933	84.6753	2.77365	0.0327563	159.479	81.5623	2.09453	106.67	20.5586	2.71048	40.0772	83.4778	4.49492	212.673	111.103	0	278.497	111.11	1.17274	Putative cytochrome P450 CYP13A4	NA	metal ion binding; heme binding; monooxygenase activity; oxidoreductase activity, acting on paired donors, with incorporation or reduction of molecular oxygen; iron ion binding	NA	II	9795756	9797740	1655	protein_coding	-1.40417	0.0859212	-4.94214	8.33e-09	-6.3463	3.07e-14	-0.967486	0.24434	-5.27261	6.67e-09	-6.24009	1.48e-12	-0.490622	1	-0.0539432	1	-0.384411	1
WBGene00011672	WBGene00011672	cyp-13A5		NO	Unique	120.624	107.228	117.85	64.3622	71.9625	322.287	121.396	127.476	218.007	293.917	123.592	311.997	150.075	107.564	242.535	2.25479	253.673	105.229	171.707	113.389	111.016	122.875	224.619	98.461	196.653	391.557	77.0711	177.318	285.128	134.366	189.984	Putative cytochrome P450 CYP13A5	NA	metal ion binding; heme binding; monooxygenase activity; oxidoreductase activity, acting on paired donors, with incorporation or reduction of molecular oxygen; iron ion binding	NA	II	9798277	9800362	1665	protein_coding	-0.482864	0.376019	1.17474	0.0102744	0.691874	0.119487	-1.27018	0.00730653	0.706473	0.13839	-0.563706	0.206628	0.754881	1	-0.0324335	1	-0.5007	0.976139
WBGene00011673	WBGene00011673	cyp-13A6		NO	Unique	166.664	17.0361	19.9439	160.395	57.7727	25.2576	140.89	46.7086	28.2989	170.523	47.2874	28.0897	159.618	42.2012	25.3975	0.60182	193.643	52.2459	16.2965	149.506	26.7261	10.8419	134.212	42.8091	21.3509	307.084	58.0536	14.2292	183.77	81.3948	18.7638	Putative cytochrome P450 CYP13A6	NA	metal ion binding; heme binding; monooxygenase activity; oxidoreductase activity, acting on paired donors, with incorporation or reduction of molecular oxygen; iron ion binding	NA	II	9800758	9802821	1759	protein_coding	-1.92138	1.4e-06	-0.732208	0.0813961	-2.65359	2.78e-12	-1.89603	1.11e-06	-1.68571	8.21e-05	-3.58173	3.06e-19	0.277085	1	0.302436	1	-0.651061	0.800059
WBGene00000372	WBGene00000372	cyp-13A7		NO	Unique	0.920797	2.00425	8.15885	9.1946	6.08133	17.1752	12.4054	5.83857	16.7697	4.2845	7.523	16.0513	6.70133	5.36179	14.5388	2.71155	9.10153	4.88802	7.78834	4.19961	0	11.7454	1.86406	3.21068	6.74239	20.8698	6.00554	3.28367	9.47268	10.3358	9.38192	Putative cytochrome P450 CYP13A7	NA	metal ion binding; heme binding; monooxygenase activity; oxidoreductase activity, acting on paired donors, with incorporation or reduction of molecular oxygen; iron ion binding	NA	II	9803620	9805513	1623	protein_coding	-0.32395	0.780526	1.44193	0.084938	1.11798	0.15476	-0.917264	0.342724	0.709244	0.445956	-0.20802	0.8043	0.433473	NA	-0.159841	1	-0.892526	0.974166
WBGene00011674	WBGene00011674	cyp-13A8		NO	Unique	40.5151	25.0532	19.9439	41.8865	23.3118	43.4431	29.2414	21.4081	41.9244	21.4225	17.1954	51.1635	33.2664	21.7421	39.1187	1.79921	29.1018	27.4954	31.7155	27.7174	29.8099	15.3594	19.5726	19.2641	42.7018	39.7519	26.024	38.3095	29.3653	34.8835	30.4912	Putative cytochrome P450 CYP13A8	NA	metal ion binding; heme binding; monooxygenase activity; oxidoreductase activity, acting on paired donors, with incorporation or reduction of molecular oxygen; iron ion binding	NA	II	9805600	9807569	1594	protein_coding	-0.608434	0.165532	0.843481	0.0310006	0.235047	0.530638	-0.0848508	0.870767	0.200669	0.644049	0.115818	0.768156	-0.191772	1	0.331812	1	-0.311	1
WBGene00008519	WBGene00008519	cyp-13B1		NO	Unique	609.568	126.268	531.232	200.238	186.494	374.823	664.577	157.642	147.783	338.476	285.874	129.413	453.215	189.069	295.813	1.56457	571.362	165.661	527.538	538.39	128.491	822.177	404.5	204.414	580.969	1078.27	110.102	527.577	264.288	219.637	179.429	Putative cytochrome P450 cyp-13B1	NA	metal ion binding; heme binding; monooxygenase activity; oxidoreductase activity, acting on paired donors, with incorporation or reduction of molecular oxygen; iron ion binding	cellular_component	X	13406674	13409643	1652	protein_coding	-1.26352	0.041518	0.649006	0.279199	-0.614511	0.277017	-1.78689	0.00249754	1.67169	0.0038484	-0.115204	0.845841	0.333139	1	-0.190236	1	0.832445	0.807216
WBGene00010606	WBGene00010606	cyp-13B2		NO	Unique	4.60399	324.689	565.68	1.02162	28.3796	928.469	2.65831	52.5472	813.333	5.9983	895.236	646.064	3.57055	325.213	738.387	2.27047	8.72843	449.249	713.291	11.7589	614.701	533.06	5.59217	50.3007	793.354	10.9318	17.0157	823.107	6.63088	1114.98	703.644	Cytochrome P450	NA	metal ion binding; heme binding; monooxygenase activity; oxidoreductase activity, acting on paired donors, with incorporation or reduction of molecular oxygen; iron ion binding	NA	X	14225573	14228785	1786	protein_coding	6.49661	7.7e-10	1.18637	0.23834	7.68297	1.25e-14	5.68408	1.62e-08	0.666975	0.528871	6.35105	2.35e-11	1.27987	1	0.467342	1	-0.0520502	1
WBGene00010705	WBGene00010705	cyp-14A1		NO	Unique	161.14	313.666	128.729	107.27	453.059	106.082	248.995	404.808	94.3298	281.063	494.368	157.503	199.617	416.475	121.661	0.29212	286.012	384.332	141.441	141.107	317.63	133.717	81.0864	439.864	144.961	711.56	277.256	134.631	210.294	502.58	152.456	CYtochrome P450 family	NA	metal ion binding; heme binding; monooxygenase activity; oxidoreductase activity, acting on paired donors, with incorporation or reduction of molecular oxygen; iron ion binding	membrane	X	13265041	13267355	1533	protein_coding	1.05894	0.0515093	-1.77274	0.00038	-0.713794	0.148537	0.42658	0.467955	-1.44251	0.0044458	-1.01593	0.0368177	0.516952	1	-0.115409	1	0.214815	1
WBGene00010706	WBGene00010706	cyp-14A2		NO	Unique	409.755	121.257	15.4112	744.763	148.993	17.1752	624.702	155.695	7.33676	382.177	450.305	34.109	540.349	219.063	18.508	0.0844874	504.642	190.531	14.6085	461.957	183.999	10.8419	428.733	133.779	11.2373	438.265	169.156	16.4184	689.611	275.192	19.9366	CYtochrome P450 family	NA	metal ion binding; heme binding; monooxygenase activity; oxidoreductase activity, acting on paired donors, with incorporation or reduction of molecular oxygen; iron ion binding	NA	X	13267562	13269686	1535	protein_coding	-1.30555	0.00629247	-3.56067	3.38e-14	-4.86622	3.06e-26	-1.40618	0.00249593	-3.71217	1.83e-14	-5.11834	2e-27	-0.0997265	1	-0.200356	1	-0.351851	1
WBGene00010707	WBGene00010707	cyp-14A3		NO	Unique	1.84159	34.0723	98.8128	1.02162	24.3253	103.051	6.20272	11.6771	114.244	17.9949	49.4368	127.407	6.76521	29.8779	110.879	3.71106	3.12178	17.8256	86.143	0.839922	27.7541	74.9898	2.79608	10.7023	87.651	6.95659	7.00647	63.4843	1.89454	25.8396	118.447	CYtochrome P450 family	NA	metal ion binding; heme binding; monooxygenase activity; oxidoreductase activity, acting on paired donors, with incorporation or reduction of molecular oxygen; iron ion binding	NA	X	13271837	13274202	1541	protein_coding	2.11572	0.0026987	1.89677	0.00172504	4.01249	1.29e-10	2.53458	0.0010382	2.27855	0.000252	4.81313	4.92e-12	-1.16754	1	-0.748682	1	-0.366896	1
WBGene00011009	WBGene00011009	cyp-14A4		NO	Unique	99.4461	43.0914	47.14	61.2974	41.5558	21.2164	131.143	36.0045	29.3471	69.4089	60.184	39.125	90.3239	45.2089	34.2071	0.756645	126.45	44.1037	30.312	79.7926	42.1451	36.1397	83.8825	42.8091	25.8458	145.095	32.0296	24.0803	197.032	59.4311	35.1822	CYtochrome P450 family	NA	metal ion binding; heme binding; monooxygenase activity; oxidoreductase activity, acting on paired donors, with incorporation or reduction of molecular oxygen; iron ion binding	NA	X	13282043	13284197	1549	protein_coding	-1.00342	0.0112806	-0.394031	0.331619	-1.39745	0.000100996	-1.52458	5.74e-05	-0.532265	0.196411	-2.05684	1.16e-08	0.481778	1	-0.0393843	1	-0.177618	1
WBGene00000373	WBGene00000373	cyp-14A5		NO	Unique	5447.44	16914.9	115460	5708.83	7591.53	19903	2737.17	7427.64	26077	5374.48	7087.74	23284.4	4816.98	9755.45	46181.2	4.73389	4075.58	9259.57	48647.9	4456.62	16587.7	75052.2	5786.03	6427.79	40767.8	2508.35	7256.7	39982	3551.31	6766.1	38789.5	CYtochrome P450 family	NA	metal ion binding; heme binding; monooxygenase activity; oxidoreductase activity, acting on paired donors, with incorporation or reduction of molecular oxygen; iron ion binding	NA	V	5421018	5423282	1561	protein_coding	1.0168	0.0913871	2.24535	3.18e-05	3.26214	3.55e-10	1.18406	0.0402722	2.39301	9.92e-06	3.57708	6.2e-12	-0.24201	1	-0.074744	1	0.0729206	1
WBGene00015135	WBGene00015135	cyp-23A1		NO	Unique	1486.17	79.168	39.8877	589.476	145.952	29.2988	1766	177.103	29.3471	303.343	54.8104	41.1314	1036.25	114.258	34.9162	0.30559	1416.93	109.96	27.1872	1185.97	66.8153	24.3943	732.574	135.919	35.9594	2951.58	193.178	12.0401	797.6	43.9273	36.3549	CYtochrome P450 family	organic acid metabolic process; xenobiotic metabolic process	metal ion binding; heme binding; monooxygenase activity; oxidoreductase activity, acting on paired donors, with incorporation or reduction of molecular oxygen; iron ion binding; oxidoreductase activity, acting on paired donors, with incorporation or reduction of molecular oxygen, reduced flavin or flavoprotein as one donor, and incorporation of one atom of oxygen; steroid hydroxylase activity	membrane; cytoplasm; intracellular membrane-bounded organelle	II	4512211	4516133	1719	protein_coding	-3.18201	5.2e-07	-1.70824	0.00690628	-4.89025	3.26e-16	-3.68547	3.11e-09	-2.02094	0.00159816	-5.70641	3.61e-21	0.450235	1	-0.0532233	1	-0.365928	1
WBGene00007963	WBGene00007963	cyp-25A1		NO	Unique	2394.99	2551.41	1367.06	3156.81	1011.53	3114.77	2030.95	674.355	2677.92	1573.27	3592.77	4205.44	2289.01	1957.52	2841.3	1.45148	1822.37	1828.1	4055.28	2242.59	2389.93	2789.98	1952.6	902.202	3933.06	1305.85	716.661	4037.82	1788.44	3303.59	5460.28	Cytochrome P450	NA	metal ion binding; heme binding; monooxygenase activity; oxidoreductase activity, acting on paired donors, with incorporation or reduction of molecular oxygen; iron ion binding	membrane	III	3832591	3834586	1631	protein_coding	-0.228012	0.755746	0.540224	0.340737	0.312212	0.566421	0.0043493	0.998605	1.1492	0.037235	1.15355	0.0268099	-0.330087	1	-0.0977259	1	0.511254	1
WBGene00007964	WBGene00007964	cyp-25A2		NO	Unique	7442.81	4547.65	4024.13	6549.62	2552.13	4356.43	6797.29	1626.04	5479.51	2832.91	4958.73	6305.14	5905.66	3421.14	5041.3	1.47357	5159.43	3225.9	7150.55	6811.76	4082.93	5710.07	3606.95	2409.08	6695.19	5702.41	1654.53	7187.96	4516.58	4757.07	9008.99	Cytochrome P450	NA	metal ion binding; heme binding; monooxygenase activity; oxidoreductase activity, acting on paired donors, with incorporation or reduction of molecular oxygen; iron ion binding	NA	III	3835221	3837211	1570	protein_coding	-0.789784	0.0772013	0.561914	0.182192	-0.22787	0.580384	-0.677638	0.124853	1.14802	0.0053022	0.470381	0.241617	-0.196086	1	-0.0839392	1	0.502165	0.922846
WBGene00014697	WBGene00014697	cyp-25A3		NO	Unique	1162.05	2349.99	3200.08	1402.69	1520.33	949.686	1358.39	1730.16	954.827	2122.54	3339.14	1060.39	1511.42	2234.9	1541.25	0.689625	1674.47	1991.63	1353.33	1138.93	2710.65	2031.05	1421.34	1574.31	1270.94	2224.12	1126.04	1061.72	1913.48	2555.54	1049.6	Cytochrome P450	NA	metal ion binding; heme binding; monooxygenase activity; oxidoreductase activity, acting on paired donors, with incorporation or reduction of molecular oxygen; iron ion binding	membrane	III	3837538	3839735	1775	protein_coding	0.562712	0.269825	-0.533267	0.245247	0.029445	0.949393	0.250186	0.646123	-0.557521	0.229315	-0.307336	0.486386	0.147081	1	-0.165446	1	-0.1897	1
WBGene00007967	WBGene00007967	cyp-25A4		NO	Unique	896.857	1130.4	1377.94	891.877	919.295	1522.53	910.027	912.764	1687.46	901.459	950.047	1480.73	900.055	978.126	1517.16	1.55109	847.249	872.527	1680.55	881.078	974.476	1457.33	771.719	759.862	1773.25	907.338	808.746	1669.2	828.86	947.022	1822.44	Cytochrome P450	NA	metal ion binding; heme binding; monooxygenase activity; oxidoreductase activity, acting on paired donors, with incorporation or reduction of molecular oxygen; iron ion binding	membrane	III	3849745	3852080	1677	protein_coding	0.118501	0.391263	0.6352	1.37e-08	0.7537	4.8e-12	0.0419334	0.779895	0.945005	2.75e-17	0.986938	2.02e-19	-0.0881906	1	-0.164758	1	0.145047	0.903871
WBGene00019438	WBGene00019438	cyp-25A6		NO	Unique	2.76239	4.00851	10.8785	1.02162	3.04067	12.1236	3.54441	2.91929	22.0103	6.8552	3.22414	12.0385	3.54591	3.29815	14.2627	4.32446	1.53894	3.04014	15.9691	3.35969	0	20.7803	2.79608	4.28091	15.7322	0	4.00369	10.9456	0	3.87594	16.4184	CYtochrome P450 family	NA	metal ion binding; oxidoreductase activity; heme binding; monooxygenase activity; oxidoreductase activity, acting on paired donors, with incorporation or reduction of molecular oxygen; iron ion binding	membrane	IV	4197467	4198365	708	protein_coding	-0.137341	0.899178	2.10972	0.00100504	1.97238	0.000865	0.907289	0.363616	2.41617	0.000303	3.32346	4.48e-06	-1.17879	NA	-0.134159	1	0.172291	1
WBGene00011830	WBGene00011830	cyp-29A2		NO	Unique	8253.11	4207.93	4587.09	7442.52	3102.49	2412.61	7030.34	2348.08	2484.02	4419.89	4418.15	2512.03	6786.46	3519.16	2998.93	0.852173	6188.71	3342.71	2865.18	7390.47	3870.15	3630.23	5124.29	2839.31	2451.98	6989.38	2679.47	2573.3	5250.71	3981.88	2805.19	Cytochrome P450	NA	metal ion binding; heme binding; monooxygenase activity; oxidoreductase activity, acting on paired donors, with incorporation or reduction of molecular oxygen; iron ion binding	membrane	V	11217583	11219911	1733	protein_coding	-0.949345	0.0016845	-0.22814	0.455306	-1.17748	1.65e-05	-0.888586	0.00265111	-0.222689	0.475268	-1.11127	4.83e-05	-0.134099	1	-0.07334	1	-0.0678885	1
WBGene00021412	WBGene00021412	cyp-29A3		NO	Unique	978.808	1188.52	783.25	1066.57	773.343	343.503	877.241	541.041	336.443	713.798	1536.84	408.304	909.105	1009.94	467.875	0.463272	993.607	1175.83	470.573	1056.62	1625.15	645.997	731.642	1012.44	430.389	948.084	582.538	440.012	1238.08	1483.19	365.895	Cytochrome P450	NA	metal ion binding; heme binding; monooxygenase activity; oxidoreductase activity, acting on paired donors, with incorporation or reduction of molecular oxygen; iron ion binding	NA	V	59239	63633	1743	protein_coding	0.149709	0.777606	-1.10678	0.00423766	-0.957075	0.0103328	0.242689	0.607036	-1.32077	0.000668	-1.07808	0.00372567	0.127274	1	0.220254	1	0.00626669	1
WBGene00007140	WBGene00007140	cyp-29A4		NO	Unique	28.5447	178.378	1072.44	24.5189	32.4338	918.366	17.722	34.0583	858.401	41.1312	148.31	1260.03	27.9792	98.2953	1027.31	10.4512	46.9336	66.7897	878.15	21.838	100.737	1087.8	109.047	37.458	691.094	40.7457	23.0212	766.19	16.1036	105.942	967.51	Cytochrome P450	NA	metal ion binding; heme binding; monooxygenase activity; oxidoreductase activity, acting on paired donors, with incorporation or reduction of molecular oxygen; iron ion binding	NA	V	9654755	9658120	1682	protein_coding	1.80969	0.00872128	3.38871	4.46e-08	5.19839	2.77e-17	0.507297	0.508319	3.71906	2.29e-09	4.22635	3.39e-12	0.743805	1	-0.558585	1	-0.228234	1
WBGene00000374	WBGene00000374	cyp-31A1		NO	Unique	4087.42	2451.2	836.736	3672.73	2377.8	906.243	4420.76	2248.82	830.102	2273.36	2232.18	866.769	3613.57	2327.5	859.962	0.369479	3657.68	2438.99	951.827	3756.13	2378.63	829.405	2719.66	2660.59	894.49	5318.81	2360.18	1009.18	2836.12	2356.57	1074.23	NA	NA	NA	NA	NA	NA	NA	NA	NA	-0.636324	0.00636364	-1.43423	2.53e-11	-2.07056	7.57e-23	-0.584412	0.0105378	-1.35849	3.13e-10	-1.9429	3.13e-20	0.0164022	1	0.0683137	1	0.144063	1
WBGene00010354	WBGene00010354	cyp-31A2		NO	Unique	1202.56	12759.1	21556.6	1878.76	7939.18	33492.6	1222.82	8129.24	32523.9	4461.02	21262.1	33324.5	2191.29	12522.4	30224.4	2.41362	1908.19	15077.8	35051.8	1840.27	17539.5	28708.5	2377.6	9645.97	35111	869.574	5004.62	35398	2545.31	28121.3	40989.6	CYtochrome P450 family	embryonic morphogenesis; polar body extrusion after meiotic divisions; lipid biosynthetic process; eggshell formation; asymmetric cell division	metal ion binding; heme binding; monooxygenase activity; oxidoreductase activity, acting on paired donors, with incorporation or reduction of molecular oxygen; iron ion binding	NA	IV	11403961	11406091	1631	protein_coding	2.51339	3.95e-06	1.27382	0.0162514	3.78721	5.25e-14	2.98216	2.01e-08	1.21668	0.0234806	4.19884	7.86e-17	-0.199928	1	0.268841	1	0.211701	1
WBGene00021200	WBGene00021200	cyp-31A3		NO	Unique	1905.13	9625.42	12932.7	2479.48	6676.29	19977.8	2084.11	7049.11	19686.6	4577.56	16088.5	19235.5	2761.57	9859.82	17958.1	1.82134	2706.08	11445.6	19844.1	2588.64	12783.3	15596.1	3535.18	7928.25	21057.6	1561.26	4665.31	19734.9	3139.25	20405.5	22988	CYtochrome P450 family	embryonic morphogenesis; polar body extrusion after meiotic divisions; lipid biosynthetic process; eggshell formation; asymmetric cell division	metal ion binding; heme binding; monooxygenase activity; oxidoreductase activity, acting on paired donors, with incorporation or reduction of molecular oxygen; iron ion binding	membrane	IV	4761049	4762885	1597	protein_coding	1.8346	4.39e-05	0.867586	0.0468315	2.70219	4.62e-11	2.08054	2.02e-06	0.793493	0.0738983	2.87403	2.57e-12	-0.0298726	1	0.216063	1	0.141969	1
WBGene00013381	WBGene00013381	cyp-31A5		NO	Unique	813.985	5355.36	9888.53	1272.94	4066.39	15399.1	878.127	4194.04	14887.3	2537.28	10146.4	15725.2	1375.58	5940.54	13975	2.35249	1266.9	7187.24	15302.6	1066.7	7800.95	12056.2	1618.93	4907	16470.5	739.386	2675.47	15113.6	1642.56	13365.5	17570	CYtochrome P450 family	NA	heme binding; monooxygenase activity; oxidoreductase activity, acting on paired donors, with incorporation or reduction of molecular oxygen; iron ion binding	NA	IV	13401289	13403842	1208	protein_coding	2.10911	2.05e-05	1.23681	0.00961778	3.34592	1.87e-13	2.50413	2.07e-07	1.08986	0.0247705	3.59399	2.89e-15	-0.119259	1	0.275765	1	0.128818	1
WBGene00016147	WBGene00016147	cyp-32A1		NO	Unique	220.071	391.831	2022.49	1010.38	2047.38	1139.62	114.307	2407.44	1139.29	2424.17	496.518	1051.36	942.233	1335.79	1338.19	1.0018	955.253	1506.07	1656.15	496.394	533.495	2269.57	1891.08	1707.01	1435	188.822	3093.85	1429.49	1244.71	689.918	1490.55	Cytochrome P450	NA	metal ion binding; heme binding; monooxygenase activity; oxidoreductase activity, acting on paired donors, with incorporation or reduction of molecular oxygen; iron ion binding	NA	V	7781811	7784594	1691	protein_coding	0.503427	0.646771	0.00446195	0.997695	0.507889	0.550498	0.657887	0.512204	0.135869	0.891565	0.793756	0.343451	0.019635	1	0.174095	1	0.305502	1
WBGene00021167	WBGene00021167	cyp-32B1		NO	Unique	849.896	384.817	659.96	1756.17	537.185	1193.17	773.567	497.252	1186.46	1131.97	219.242	1450.63	1127.9	409.624	1122.56	2.74046	1525.74	417.179	1194.15	850.841	270.345	982.096	3084.08	437.723	1137.22	581.372	730.674	1266.4	1586.67	229.973	1390.87	Cytochrome P450 4c3	NA	metal ion binding; heme binding; monooxygenase activity; oxidoreductase activity, acting on paired donors, with incorporation or reduction of molecular oxygen; iron ion binding	NA	V	2197997	2201415	1648	protein_coding	-1.46241	0.00531981	1.45614	0.00321406	-0.00627311	0.990272	-1.8694	0.000226	1.51554	0.00235809	-0.353862	0.474048	0.43474	1	0.0277573	1	0.0871513	1
WBGene00015709	WBGene00015709	cyp-33A1		NO	Unique	2753.18	2268.81	3507.4	2995.4	2011.91	1716.51	2382.73	1802.17	1560.63	2959.73	1662.58	1707.46	2772.76	1936.37	2123	1.09638	4373.19	1855.9	1967.6	2661.71	1788.6	2743	9002.46	1591.43	1946.3	2651.45	2369.19	1550.99	3177.14	1674.41	1630.11	CYtochrome P450 family	organic acid metabolic process; xenobiotic metabolic process	metal ion binding; heme binding; monooxygenase activity; oxidoreductase activity, acting on paired donors, with incorporation or reduction of molecular oxygen; iron ion binding; oxidoreductase activity, acting on paired donors, with incorporation or reduction of molecular oxygen, reduced flavin or flavoprotein as one donor, and incorporation of one atom of oxygen; steroid hydroxylase activity	cytoplasm; intracellular membrane-bounded organelle	V	7679314	7681459	1591	protein_coding	-0.519355	0.233266	0.135097	0.75078	-0.384258	0.307414	-1.23597	0.00157233	0.083624	0.852357	-1.15235	0.00153323	0.656355	1	-0.060264	1	-0.111737	1
WBGene00016092	WBGene00016092	cyp-33B1		NO	Unique	9.20797	4.00851	1.81308	13.2811	4.05422	1.0103	15.0637	1.94619	3.14433	11.9966	0	1.00321	12.3874	2.50223	1.74273	0.69647	15.8478	3.13426	2.52139	16.7984	1.02793	0	20.5046	3.21068	0	10.9318	7.00647	6.56734	15.1563	1.29198	3.51822	CYtochrome P450 family	organic acid metabolic process; xenobiotic metabolic process	metal ion binding; heme binding; monooxygenase activity; oxidoreductase activity, acting on paired donors, with incorporation or reduction of molecular oxygen; iron ion binding; oxidoreductase activity, acting on paired donors, with incorporation or reduction of molecular oxygen, reduced flavin or flavoprotein as one donor, and incorporation of one atom of oxygen; steroid hydroxylase activity	cytoplasm; intracellular membrane-bounded organelle	V	9041330	9043677	1491	protein_coding	-2.29598	0.00395808	-0.539713	0.594328	-2.83569	0.000293	-2.30414	0.00190841	-0.397775	0.683691	-2.70191	0.000201	0.35654	NA	0.34838	1	0.490317	1
WBGene00016686	WBGene00016686	cyp-33C1		NO	Unique	1.84159	7.01488	31.7289	4.08649	1.01356	44.4534	3.54441	3.89238	27.2508	2.5707	10.7471	50.1603	3.0108	5.66699	38.3983	6.77579	1.90236	3.63362	31.5444	0	3.08379	51.499	0.932028	4.28091	42.7018	0.993798	2.00185	12.0401	5.68361	5.16792	19.9366	CYtochrome P450 family	organic acid metabolic process; xenobiotic metabolic process	metal ion binding; heme binding; monooxygenase activity; oxidoreductase activity, acting on paired donors, with incorporation or reduction of molecular oxygen; iron ion binding; oxidoreductase activity, acting on paired donors, with incorporation or reduction of molecular oxygen, reduced flavin or flavoprotein as one donor, and incorporation of one atom of oxygen; steroid hydroxylase activity	cytoplasm; intracellular membrane-bounded organelle	V	2179514	2181938	1739	protein_coding	0.909215	0.322148	2.77203	2.21e-05	3.68125	7.19e-08	0.936783	0.360828	3.14563	1.07e-05	4.08241	7.31e-08	-0.681137	1	-0.65357	1	-0.27997	1
WBGene00021710	WBGene00021710	cyp-33C11		NO	Unique	28.5447	20.0425	20.8504	27.5838	24.3253	22.2267	18.6081	24.3274	11.5292	27.4208	29.0173	14.0449	25.5394	24.4281	17.1628	0.702583	27.9571	23.0527	12.9798	26.0376	23.6424	13.5524	32.621	17.1236	11.2373	22.8574	23.0212	14.2292	30.3126	28.4236	12.9001	CYtochrome P450 family	organic acid metabolic process; xenobiotic metabolic process	metal ion binding; heme binding; monooxygenase activity; oxidoreductase activity, acting on paired donors, with incorporation or reduction of molecular oxygen; iron ion binding; oxidoreductase activity, acting on paired donors, with incorporation or reduction of molecular oxygen, reduced flavin or flavoprotein as one donor, and incorporation of one atom of oxygen; steroid hydroxylase activity	cytoplasm; intracellular membrane-bounded organelle	V	710453	712982	1738	protein_coding	-0.0657399	0.877717	-0.496337	0.12369	-0.562077	0.0615038	-0.287789	0.400005	-0.81683	0.0191797	-1.10462	0.000455	0.132815	1	-0.0892344	1	-0.409727	0.948984
WBGene00021168	WBGene00021168	cyp-33C12		NO	Unique	71.8222	22.0468	13.5981	75.6001	28.3796	9.09274	54.9383	29.1929	9.43298	26.5639	9.67242	9.02885	57.2311	22.3229	10.2882	0.460879	62.1394	22.8718	11.558	62.1542	12.3351	11.7454	45.6694	31.0366	12.361	92.4232	30.0277	2.18911	48.3107	18.0877	19.9366	CYtochrome P450 family	organic acid metabolic process; xenobiotic metabolic process	heme binding; monooxygenase activity; oxidoreductase activity, acting on paired donors, with incorporation or reduction of molecular oxygen; iron ion binding; oxidoreductase activity, acting on paired donors, with incorporation or reduction of molecular oxygen, reduced flavin or flavoprotein as one donor, and incorporation of one atom of oxygen; steroid hydroxylase activity	cytoplasm; intracellular membrane-bounded organelle	V	2201435	2204400	2035	protein_coding	-1.35381	0.00872229	-1.11421	0.0386359	-2.46802	5.01e-07	-1.43718	0.00417929	-0.995523	0.0693212	-2.43271	6.32e-07	0.119057	1	0.0356858	1	0.154375	1
WBGene00016697	WBGene00016697	cyp-33C2		NO	Unique	26.7031	21.0447	24.4766	42.9082	43.5829	92.948	46.0773	53.5203	57.646	47.9864	45.138	86.2756	40.9188	40.8214	65.3365	1.60054	43.2147	35.9582	67.3641	36.1166	41.1171	56.0165	38.2131	42.8091	66.3001	40.7457	25.0231	74.4299	57.7834	34.8835	72.7099	CYtochrome P450 family	organic acid metabolic process; xenobiotic metabolic process	metal ion binding; heme binding; monooxygenase activity; oxidoreductase activity, acting on paired donors, with incorporation or reduction of molecular oxygen; iron ion binding; oxidoreductase activity, acting on paired donors, with incorporation or reduction of molecular oxygen, reduced flavin or flavoprotein as one donor, and incorporation of one atom of oxygen; steroid hydroxylase activity	cytoplasm; intracellular membrane-bounded organelle	V	2183488	2186599	1585	protein_coding	-0.00562285	0.995946	0.677755	0.0813421	0.672132	0.0690607	-0.264607	0.576368	0.904008	0.0216033	0.639401	0.083469	0.0759109	1	-0.183073	1	0.04318	1
WBGene00018262	WBGene00018262	cyp-33C3		NO	Unique	486.181	1053.23	618.26	613.995	1179.78	869.872	844.456	896.221	837.439	784.921	787.765	1297.14	682.388	979.25	905.679	0.92487	567.588	973.185	811.253	493.874	776.086	683.943	394.248	1308.89	823.695	873.549	909.84	944.603	508.683	897.927	792.772	CYtochrome P450 family	organic acid metabolic process; xenobiotic metabolic process	metal ion binding; heme binding; monooxygenase activity; oxidoreductase activity, acting on paired donors, with incorporation or reduction of molecular oxygen; iron ion binding; oxidoreductase activity, acting on paired donors, with incorporation or reduction of molecular oxygen, reduced flavin or flavoprotein as one donor, and incorporation of one atom of oxygen; steroid hydroxylase activity	cytoplasm; intracellular membrane-bounded organelle	V	2242778	2244865	1784	protein_coding	0.519533	0.105753	-0.110755	0.731304	0.408778	0.150876	0.778433	0.00991363	-0.263468	0.397972	0.514966	0.0683883	-0.267146	1	-0.00824618	1	-0.160959	1
WBGene00018413	WBGene00018413	cyp-33C4		NO	Unique	465.003	507.076	570.213	695.725	547.32	449.585	598.119	601.373	507.285	653.815	510.489	598.913	603.165	541.565	531.499	0.981414	586.646	549.615	564.242	503.953	521.16	597.208	485.586	506.218	600.072	578.391	624.576	515.536	778.655	546.508	544.151	CYtochrome P450 family	organic acid metabolic process; xenobiotic metabolic process	metal ion binding; heme binding; monooxygenase activity; oxidoreductase activity, acting on paired donors, with incorporation or reduction of molecular oxygen; iron ion binding; oxidoreductase activity, acting on paired donors, with incorporation or reduction of molecular oxygen, reduced flavin or flavoprotein as one donor, and incorporation of one atom of oxygen; steroid hydroxylase activity	cytoplasm; intracellular membrane-bounded organelle	V	2236140	2237999	1583	protein_coding	-0.156442	0.454818	-0.0247569	0.901656	-0.181199	0.287445	-0.0930893	0.663605	0.0372209	0.855743	-0.0558684	0.751889	-0.0411754	1	0.0221773	1	0.0841551	1
WBGene00018261	WBGene00018261	cyp-33C5		NO	Unique	266.11	285.606	190.373	1298.48	439.883	145.484	178.107	415.512	128.917	880.037	213.868	177.567	655.684	338.717	160.585	0.474099	447.553	398.064	135.299	377.965	229.228	145.462	328.074	394.914	122.487	253.419	802.741	114.929	830.754	165.374	158.32	CYtochrome P450 family	organic acid metabolic process; xenobiotic metabolic process	metal ion binding; heme binding; monooxygenase activity; oxidoreductase activity, acting on paired donors, with incorporation or reduction of molecular oxygen; iron ion binding; oxidoreductase activity, acting on paired donors, with incorporation or reduction of molecular oxygen, reduced flavin or flavoprotein as one donor, and incorporation of one atom of oxygen; steroid hydroxylase activity	cytoplasm; intracellular membrane-bounded organelle	V	2245004	2247029	1568	protein_coding	-0.953972	0.142321	-1.0746	0.0701491	-2.02857	0.00027	-0.167667	0.826731	-1.55852	0.0084065	-1.72619	0.00202936	-0.551765	1	0.23454	1	-0.249387	1
WBGene00018264	WBGene00018264	cyp-33C6		NO	Unique	27.6239	39.0829	71.6166	21.4541	51.6913	50.5152	37.2163	28.2198	54.5017	29.1346	8.59771	58.1859	28.8572	31.8979	58.7048	1.8404	24.2155	30.7357	50.5162	33.5969	27.7541	54.2095	7.45622	35.3175	60.6815	38.7581	34.0314	43.7823	17.0508	25.8396	43.3914	CYtochrome P450 family	organic acid metabolic process; xenobiotic metabolic process	metal ion binding; heme binding; monooxygenase activity; oxidoreductase activity, acting on paired donors, with incorporation or reduction of molecular oxygen; iron ion binding; oxidoreductase activity, acting on paired donors, with incorporation or reduction of molecular oxygen, reduced flavin or flavoprotein as one donor, and incorporation of one atom of oxygen; steroid hydroxylase activity	cytoplasm; intracellular membrane-bounded organelle	V	2247254	2249410	1778	protein_coding	0.143464	0.822738	0.880266	0.0510186	1.02373	0.0172219	0.346366	0.530747	0.714369	0.126732	1.06073	0.0150008	-0.256076	1	-0.0531742	1	-0.219072	1
WBGene00018260	WBGene00018260	cyp-33C7		NO	Unique	834.242	905.922	1349.84	1018.56	972	2125.68	1042.06	1006.18	1581.6	1219.37	655.575	2091.68	1028.56	884.92	1787.2	2.01962	947.797	829.864	1832.22	831.522	716.466	1505.22	639.371	832.637	1882.25	1061.38	1114.03	1873.88	1258.92	656.326	2067.54	CYtochrome P450 family	organic acid metabolic process; xenobiotic metabolic process	metal ion binding; heme binding; monooxygenase activity; oxidoreductase activity, acting on paired donors, with incorporation or reduction of molecular oxygen; iron ion binding; oxidoreductase activity, acting on paired donors, with incorporation or reduction of molecular oxygen, reduced flavin or flavoprotein as one donor, and incorporation of one atom of oxygen; steroid hydroxylase activity	cytoplasm; intracellular membrane-bounded organelle	V	2250540	2252591	1560	protein_coding	-0.218187	0.472458	1.01585	3.32e-05	0.797665	0.000762	-0.190595	0.520083	1.14105	3.3e-06	0.950455	5.72e-05	-0.119032	1	-0.0914399	1	0.0337586	1
WBGene00019967	WBGene00019967	cyp-33C8		NO	Unique	1023.93	1897.03	4132.91	701.855	1790.95	3647.2	848	2637.09	2981.87	1408.74	1149.94	3486.14	995.631	1868.75	3562.03	1.9061	961.828	1229.77	2766.77	990.268	1457.6	3033.93	781.039	1379.52	3080.15	1164.73	1019.94	2389.42	911.272	1062.01	2563.61	CYtochrome P450 family	organic acid metabolic process; xenobiotic metabolic process	metal ion binding; heme binding; monooxygenase activity; oxidoreductase activity, acting on paired donors, with incorporation or reduction of molecular oxygen; iron ion binding; oxidoreductase activity, acting on paired donors, with incorporation or reduction of molecular oxygen, reduced flavin or flavoprotein as one donor, and incorporation of one atom of oxygen; steroid hydroxylase activity	cytoplasm; intracellular membrane-bounded organelle	V	3800782	3803542	1667	protein_coding	0.907345	0.000896	0.932488	0.000286	1.83983	1.09e-13	0.354836	0.218672	1.16914	5.37e-06	1.52398	6.75e-10	-0.0507387	1	-0.603248	1	-0.366596	0.826789
WBGene00016860	WBGene00016860	cyp-33C9		NO	Unique	2313.96	2333.95	1362.53	2237.35	1890.28	1048.7	2493.49	1765.2	1305.94	2012.86	2206.39	1537.91	2264.42	2048.95	1313.77	0.641191	2312.26	2001.98	1797.94	2131.72	2194.63	1740.13	1930.23	1800.12	1736.16	2870.09	1931.78	1786.32	2317.02	2081.38	1929.16	CYtochrome P450 family	organic acid metabolic process; xenobiotic metabolic process	metal ion binding; heme binding; monooxygenase activity; oxidoreductase activity, acting on paired donors, with incorporation or reduction of molecular oxygen; iron ion binding; oxidoreductase activity, acting on paired donors, with incorporation or reduction of molecular oxygen, reduced flavin or flavoprotein as one donor, and incorporation of one atom of oxygen; steroid hydroxylase activity	cytoplasm; intracellular membrane-bounded organelle	V	3091812	3094561	1616	protein_coding	-0.145945	0.422968	-0.638677	1.96e-05	-0.784622	5.15e-08	-0.207576	0.214544	-0.155766	0.333944	-0.363343	0.0125316	0.0290511	1	-0.0325807	1	0.45033	0.0647034
WBGene00010589	WBGene00010589	cyp-33D1		NO	Unique	134.436	116.247	132.355	45.973	65.8811	108.103	140.004	47.6817	113.196	73.6934	99.9484	138.442	98.5268	82.4395	123.024	1.49229	122.012	101.046	146.003	120.949	113.072	123.778	68.038	95.2503	131.477	216.648	95.0877	158.711	82.4124	100.774	170.047	CYtochrome P450 family	organic acid metabolic process; xenobiotic metabolic process	metal ion binding; heme binding; monooxygenase activity; oxidoreductase activity, acting on paired donors, with incorporation or reduction of molecular oxygen; iron ion binding; oxidoreductase activity, acting on paired donors, with incorporation or reduction of molecular oxygen, reduced flavin or flavoprotein as one donor, and incorporation of one atom of oxygen; steroid hydroxylase activity	cytoplasm; intracellular membrane-bounded organelle	V	16173746	16175857	1597	protein_coding	-0.261169	0.608092	0.581072	0.153992	0.319904	0.415573	-0.270844	0.570211	0.529557	0.200215	0.258714	0.5105	0.305126	1	0.295452	1	0.243936	1
WBGene00012448	WBGene00012448	cyp-33D3	CYP2D6, CYP2J2, CYP2U1, CYP2R1, CYP2D7, CYP2A13, CYP2A7, CYP2A6, CYP2W1, CYP2D6, CYP2C18, CYP2E1, CYP2C9, CYP2C8, CYP2C19, CYP2S1, CYP2B6, CYP2F1	NO	Unique	11.0496	42.0893	167.71	11.2378	42.5693	189.937	16.8359	28.2198	185.515	35.9898	37.615	164.526	18.7783	37.6233	176.922	4.70245	17.0864	35.5227	90.1167	20.1581	46.2568	103.902	6.52419	26.7557	83.1561	19.876	29.0268	84.2809	21.7872	40.0514	89.1282	CYtochrome P450 family	organic acid metabolic process; xenobiotic metabolic process	metal ion binding; heme binding; monooxygenase activity; oxidoreductase activity, acting on paired donors, with incorporation or reduction of molecular oxygen; iron ion binding; oxidoreductase activity, acting on paired donors, with incorporation or reduction of molecular oxygen, reduced flavin or flavoprotein as one donor, and incorporation of one atom of oxygen; steroid hydroxylase activity	membrane; cytoplasm; intracellular membrane-bounded organelle	V	18832264	18837225	1579	protein_coding	0.985098	0.0102866	2.23637	7.92e-13	3.22147	4.1e-23	1.05269	0.00573076	1.34692	4.29e-05	2.39961	8.34e-13	-0.151571	1	-0.083977	1	-0.973435	0.0367338
WBGene00016768	WBGene00016768	cyp-33E1		NO	Unique	1428.16	1303.77	1173.06	1317.89	1360.19	1342.69	1680.94	1350.66	1408.66	1472.15	1098.36	1666.32	1474.79	1278.24	1397.68	1.09344	1703.14	1183.46	1402.37	1487.5	1145.11	1404.93	1622.66	1248.96	1429.39	2093.93	1346.24	1274.06	1608.46	993.533	1501.11	CYtochrome P450 family	organic acid metabolic process; xenobiotic metabolic process	metal ion binding; heme binding; monooxygenase activity; oxidoreductase activity, acting on paired donors, with incorporation or reduction of molecular oxygen; iron ion binding; oxidoreductase activity, acting on paired donors, with incorporation or reduction of molecular oxygen, reduced flavin or flavoprotein as one donor, and incorporation of one atom of oxygen; steroid hydroxylase activity	cytoplasm; intracellular membrane-bounded organelle	IV	8645521	8648602	1753	protein_coding	-0.207796	0.223547	0.130647	0.408871	-0.0771484	0.609641	-0.523892	0.000633	0.243328	0.11728	-0.280564	0.0523139	0.206311	1	-0.109786	1	0.00289513	1
WBGene00018334	WBGene00018334	cyp-33E2		NO	Unique	1131.66	1032.19	1208.42	1404.73	1323.7	1164.88	1330.93	1167.71	1232.58	1766.07	884.489	1399.47	1408.35	1102.02	1251.34	1.13549	1323.17	1157.4	1286.9	1218.73	896.354	1256.76	960.921	1261.8	1250.71	1585.11	1555.44	1276.25	1527.94	916.014	1363.9	CYtochrome P450 family	regulation of nematode pharyngeal pumping; organic acid metabolic process; xenobiotic metabolic process; long-chain fatty acid metabolic process	metal ion binding; heme binding; monooxygenase activity; oxidoreductase activity, acting on paired donors, with incorporation or reduction of molecular oxygen; iron ion binding; oxidoreductase activity, acting on paired donors, with incorporation or reduction of molecular oxygen, reduced flavin or flavoprotein as one donor, and incorporation of one atom of oxygen; steroid hydroxylase activity	cytoplasm; intracellular membrane-bounded organelle	IV	8612334	8614698	1687	protein_coding	-0.355097	0.141198	0.185338	0.418067	-0.169759	0.430648	-0.192081	0.446606	0.151621	0.521406	-0.0404609	0.857046	-0.0909918	1	0.0720233	1	0.0383059	1
WBGene00018333	WBGene00018333	cyp-33E3		NO	Unique	154.694	91.1935	79.7754	239.06	121.627	72.7419	178.107	176.13	126.821	233.077	87.0518	99.3173	201.234	119.001	94.664	0.795492	215.293	126.661	77.3375	146.146	84.2901	65.0514	211.57	130.568	95.5171	191.803	196.181	67.8625	311.651	95.6066	80.9191	CYtochrome P450 family	organic acid metabolic process; xenobiotic metabolic process	heme binding; monooxygenase activity; oxidoreductase activity, acting on paired donors, with incorporation or reduction of molecular oxygen; iron ion binding; oxidoreductase activity, acting on paired donors, with incorporation or reduction of molecular oxygen, reduced flavin or flavoprotein as one donor, and incorporation of one atom of oxygen; steroid hydroxylase activity	cytoplasm; intracellular membrane-bounded organelle	IV	8614995	8616023	890	protein_coding	-0.757826	0.0344681	-0.33022	0.352571	-1.08805	0.000662	-0.761825	0.029045	-0.717148	0.0397136	-1.47897	3.94e-06	0.0962131	1	0.0922142	1	-0.294714	1
WBGene00011698	WBGene00011698	cyp-34A1		NO	Unique	12.8912	20.0425	9.97193	9.1946	11.1491	24.2473	26.5831	8.75786	15.7216	8.569	12.8966	32.1026	14.3095	13.2115	20.5109	1.5525	37.1028	11.4285	28.8401	12.5988	12.3351	17.1663	7.45622	4.28091	26.9695	111.305	11.0102	37.2149	17.0508	18.0877	34.0095	CYtochrome P450 family	organic acid metabolic process; xenobiotic metabolic process	metal ion binding; heme binding; monooxygenase activity; oxidoreductase activity, acting on paired donors, with incorporation or reduction of molecular oxygen; iron ion binding; oxidoreductase activity, acting on paired donors, with incorporation or reduction of molecular oxygen, reduced flavin or flavoprotein as one donor, and incorporation of one atom of oxygen; steroid hydroxylase activity	cytoplasm; intracellular membrane-bounded organelle	V	15285556	15287956	1595	protein_coding	-0.119514	0.916024	0.635465	0.419869	0.515951	0.485311	-1.70295	0.028912	1.34023	0.0817403	-0.362721	0.617322	1.36735	1	-0.21608	1	0.488683	1
WBGene00015045	WBGene00015045	cyp-34A10		NO	Unique	14.7328	11.0234	21.7569	10.2162	16.2169	3.03091	22.1526	32.1122	13.6254	31.7053	59.1092	28.0897	19.7017	29.6154	16.6258	0.561388	60.9988	39.6976	12.8113	16.7984	31.8658	11.7454	41.9413	46.0198	15.7322	92.4232	15.0139	12.0401	92.8323	65.891	11.7274	CYtochrome P450 family	organic acid metabolic process; xenobiotic metabolic process	metal ion binding; heme binding; monooxygenase activity; oxidoreductase activity, acting on paired donors, with incorporation or reduction of molecular oxygen; iron ion binding; oxidoreductase activity, acting on paired donors, with incorporation or reduction of molecular oxygen, reduced flavin or flavoprotein as one donor, and incorporation of one atom of oxygen; steroid hydroxylase activity	cytoplasm; intracellular membrane-bounded organelle	V	3970702	3972991	1571	protein_coding	0.580095	0.487919	-0.82568	0.24832	-0.245586	0.729314	-0.622926	0.418251	-1.62835	0.021178	-2.25128	0.000628	1.62394	0.95434	0.420916	1	-0.381756	1
WBGene00011699	WBGene00011699	cyp-34A2		NO	Unique	112.337	154.327	883.876	173.676	1058.15	2264.09	102.788	1366.23	1650.77	1376.18	225.69	2706.65	441.246	701.099	1876.35	2.67629	267.102	915.884	2148.4	177.223	299.127	1396.8	109.047	644.277	2289.04	195.778	2162	2432.11	586.359	558.136	2475.65	CYtochrome P450 family	organic acid metabolic process; xenobiotic metabolic process	metal ion binding; heme binding; monooxygenase activity; oxidoreductase activity, acting on paired donors, with incorporation or reduction of molecular oxygen; iron ion binding; oxidoreductase activity, acting on paired donors, with incorporation or reduction of molecular oxygen, reduced flavin or flavoprotein as one donor, and incorporation of one atom of oxygen; steroid hydroxylase activity	cytoplasm; intracellular membrane-bounded organelle	V	15288777	15291095	1766	protein_coding	0.668357	0.532573	1.4218	0.10553	2.09016	0.011611	1.77891	0.050926	1.22842	0.170792	3.00733	0.000249	-0.723882	1	0.38667	1	0.193291	1
WBGene00015040	WBGene00015040	cyp-34A5		NO	Unique	30.3863	160.34	747.895	22.4757	81.0845	530.41	52.28	64.2243	541.872	41.1312	133.264	590.888	36.5683	109.728	602.766	5.49326	45.5858	95.5765	667.265	36.1166	120.268	723.697	32.621	57.7923	666.372	79.5039	44.0406	597.628	34.1017	160.206	681.362	CYtochrome P450 family	organic acid metabolic process; xenobiotic metabolic process	metal ion binding; heme binding; monooxygenase activity; oxidoreductase activity, acting on paired donors, with incorporation or reduction of molecular oxygen; iron ion binding; oxidoreductase activity, acting on paired donors, with incorporation or reduction of molecular oxygen, reduced flavin or flavoprotein as one donor, and incorporation of one atom of oxygen; steroid hydroxylase activity	cytoplasm; intracellular membrane-bounded organelle	V	3955701	3957708	1591	protein_coding	1.57938	0.000481	2.46078	1.11e-09	4.04017	2.32e-23	1.06659	0.0174152	2.8077	4.52e-12	3.87428	7.56e-22	0.310376	1	-0.20242	1	0.144491	1
WBGene00015041	WBGene00015041	cyp-34A6		NO	Unique	228.358	227.483	163.177	179.806	256.43	156.597	230.387	286.09	155.12	245.93	170.879	175.561	221.12	235.22	162.614	0.691325	223.415	213.605	120.066	199.901	203.53	135.524	247.919	235.45	124.734	215.654	255.236	121.496	230.186	160.206	98.5101	CYtochrome P450 family	organic acid metabolic process; xenobiotic metabolic process	metal ion binding; heme binding; monooxygenase activity; oxidoreductase activity, acting on paired donors, with incorporation or reduction of molecular oxygen; iron ion binding; oxidoreductase activity, acting on paired donors, with incorporation or reduction of molecular oxygen, reduced flavin or flavoprotein as one donor, and incorporation of one atom of oxygen; steroid hydroxylase activity	cytoplasm; intracellular membrane-bounded organelle	V	3958160	3961335	1722	protein_coding	0.0877281	0.723653	-0.531634	0.00473078	-0.443905	0.0144066	-0.0601394	0.805913	-0.832216	1.53e-05	-0.892356	1.1e-06	0.0120218	1	-0.135846	1	-0.436429	0.321041
WBGene00015042	WBGene00015042	cyp-34A7		NO	Unique	0	9.01914	41.7008	15.3243	12.1627	82.8449	0.886102	11.6771	57.646	36.8467	27.9426	110.353	13.2643	15.2004	73.1361	4.81146	10.9391	21.3029	67.1506	5.87945	17.4748	43.3676	6.52419	26.7557	71.9188	1.9876	19.0175	70.0517	29.3653	21.9637	83.2645	CYtochrome P450 family	organic acid metabolic process; xenobiotic metabolic process	metal ion binding; heme binding; monooxygenase activity; oxidoreductase activity, acting on paired donors, with incorporation or reduction of molecular oxygen; iron ion binding; oxidoreductase activity, acting on paired donors, with incorporation or reduction of molecular oxygen, reduced flavin or flavoprotein as one donor, and incorporation of one atom of oxygen; steroid hydroxylase activity	cytoplasm; intracellular membrane-bounded organelle	V	3961681	3963815	1579	protein_coding	0.190328	0.883036	2.27117	0.0085735	2.4615	0.00295289	0.962163	0.338146	1.65544	0.0601389	2.6176	0.00166152	-0.281848	1	0.489986	1	-0.125746	1
WBGene00015043	WBGene00015043	cyp-34A8		NO	Unique	673.103	4732.04	2325.27	1363.87	6380.33	1967.06	469.634	4691.29	2037.52	4197.1	5094.14	2597.3	1675.93	5224.45	2231.79	0.427181	2154.35	5570.38	2702.67	1029.74	5028.63	2865.88	4488.65	6535.88	2278.93	981.873	5629.19	2736.39	2117.15	5087.82	2929.5	CYtochrome P450 family	organic acid metabolic process; xenobiotic metabolic process	metal ion binding; heme binding; monooxygenase activity; oxidoreductase activity, acting on paired donors, with incorporation or reduction of molecular oxygen; iron ion binding; oxidoreductase activity, acting on paired donors, with incorporation or reduction of molecular oxygen, reduced flavin or flavoprotein as one donor, and incorporation of one atom of oxygen; steroid hydroxylase activity	cytoplasm; intracellular membrane-bounded organelle	V	3964797	3967823	1584	protein_coding	1.63973	0.00502183	-1.2248	0.0277482	0.414933	0.452482	1.37094	0.0172995	-1.044	0.0655887	0.326945	0.5565	0.36215	1	0.093363	1	0.274163	1
WBGene00015044	WBGene00015044	cyp-34A9		NO	Unique	570.894	377.802	435.139	953.174	264.538	1236.61	736.351	316.256	772.456	1121.68	1249.89	2205.04	845.525	552.122	1162.31	2.10517	1939.78	721.213	1492.72	790.366	687.684	881.808	3607.88	344.613	1918.21	889.45	400.369	1497.35	2471.42	1452.19	1673.5	CYtochrome P450 family	organic acid metabolic process; xenobiotic metabolic process	metal ion binding; heme binding; monooxygenase activity; oxidoreductase activity, acting on paired donors, with incorporation or reduction of molecular oxygen; iron ion binding; oxidoreductase activity, acting on paired donors, with incorporation or reduction of molecular oxygen, reduced flavin or flavoprotein as one donor, and incorporation of one atom of oxygen; steroid hydroxylase activity	cytoplasm; intracellular membrane-bounded organelle	V	3968134	3970540	1665	protein_coding	-0.617102	0.424455	1.07685	0.0996684	0.459745	0.473204	-1.42752	0.0341278	1.04907	0.113534	-0.378456	0.556781	1.19704	1	0.386621	1	0.35884	1
WBGene00015399	WBGene00015399	cyp-35A1		NO	Unique	85.6342	27.0574	241.139	46.9946	4.05422	51.5255	32.7858	9.73096	200.189	37.7036	10.7471	159.51	50.7795	12.8974	163.091	12.6452	49.927	17.0193	169.179	78.1127	32.8937	255.688	62.4459	3.21068	126.982	8.94419	10.0092	102.888	50.2052	21.9637	191.157	CYtochrome P450 family	response to xenobiotic stimulus; organic acid metabolic process; xenobiotic metabolic process	metal ion binding; heme binding; monooxygenase activity; oxidoreductase activity, acting on paired donors, with incorporation or reduction of molecular oxygen; iron ion binding; oxidoreductase activity, acting on paired donors, with incorporation or reduction of molecular oxygen, reduced flavin or flavoprotein as one donor, and incorporation of one atom of oxygen; steroid hydroxylase activity	cytoplasm; intracellular membrane-bounded organelle	V	7359929	7361773	1546	protein_coding	-1.97739	0.00973434	3.66235	1.57e-07	1.68496	0.0108314	-1.55693	0.0382029	3.31614	2.03e-06	1.7592	0.00769436	-0.0231669	1	0.397289	1	0.0510719	1
WBGene00015400	WBGene00015400	cyp-35A2		NO	Unique	14353.4	6838.51	3413.12	13375.1	2048.4	3583.55	13067.4	2286.77	4922.97	10666.7	7467.11	6198.8	12865.6	4660.2	4529.61	0.971978	11110.6	5137.72	5392.82	13472.3	6313.54	4308.75	9948.46	1403.07	4012.84	7402.8	2502.31	5893.1	13618.9	10332	7356.6	CYtochrome P450 family	response to xenobiotic stimulus; organic acid metabolic process; xenobiotic metabolic process	metal ion binding; heme binding; monooxygenase activity; oxidoreductase activity, acting on paired donors, with incorporation or reduction of molecular oxygen; iron ion binding; oxidoreductase activity, acting on paired donors, with incorporation or reduction of molecular oxygen, reduced flavin or flavoprotein as one donor, and incorporation of one atom of oxygen; steroid hydroxylase activity	cytoplasm; intracellular membrane-bounded organelle	V	7362319	7364182	1588	protein_coding	-1.46704	0.00942417	-0.0383693	0.951351	-1.50541	0.00310853	-1.11273	0.0474984	0.0695945	0.91219	-1.04313	0.0423414	-0.212634	1	0.141675	1	0.249639	1
WBGene00019565	WBGene00019565	cyp-35A3		NO	Unique	2940.11	815.731	6782.73	1655.03	263.524	2265.1	2475.77	288.036	7852.43	2560.42	754.449	4429.15	2407.83	530.435	5332.35	10.0528	1730.06	661.575	8257.59	2854.89	622.925	9090.03	847.213	148.762	4334.23	895.412	231.213	7992.46	2322.7	1643.4	11613.6	CYtochrome P450 family	response to xenobiotic stimulus; organic acid metabolic process; xenobiotic metabolic process	metal ion binding; heme binding; monooxygenase activity; oxidoreductase activity, acting on paired donors, with incorporation or reduction of molecular oxygen; iron ion binding; oxidoreductase activity, acting on paired donors, with incorporation or reduction of molecular oxygen, reduced flavin or flavoprotein as one donor, and incorporation of one atom of oxygen; steroid hydroxylase activity	cytoplasm; intracellular membrane-bounded organelle	V	4022609	4024482	1587	protein_coding	-2.18417	0.00161921	3.33233	2.32e-07	1.14817	0.072608	-1.38738	0.0460502	3.64208	1.59e-08	2.2547	0.000324	-0.477662	1	0.31912	1	0.628871	1
WBGene00016786	WBGene00016786	cyp-35A4		NO	Unique	753.212	149.317	2764.04	387.195	70.9489	1725.6	648.627	100.229	5017.3	523.566	120.368	2674.54	578.15	110.216	3045.37	27.631	447.964	164.067	4748.49	742.491	139.798	4387.36	186.406	86.6885	2684.59	283.233	77.0711	4828.09	579.728	352.711	7093.9	CYtochrome P450 family	response to xenobiotic stimulus; organic acid metabolic process; xenobiotic metabolic process	metal ion binding; heme binding; monooxygenase activity; oxidoreductase activity, acting on paired donors, with incorporation or reduction of molecular oxygen; iron ion binding; oxidoreductase activity, acting on paired donors, with incorporation or reduction of molecular oxygen, reduced flavin or flavoprotein as one donor, and incorporation of one atom of oxygen; steroid hydroxylase activity	cytoplasm; intracellular membrane-bounded organelle	V	4031619	4033446	1552	protein_coding	-2.39273	1.35e-05	4.79075	5.81e-21	2.39802	1.61e-06	-1.4521	0.0081431	4.85761	1.73e-21	3.40551	9.57e-12	-0.368723	1	0.571911	1	0.638772	0.930325
WBGene00019473	WBGene00019473	cyp-35A5		NO	Unique	3200.69	1287.73	939.175	3519.49	935.512	94.9686	2233.86	891.356	257.835	3078.84	2751.27	276.885	3008.22	1466.47	392.216	0.267456	2364.47	1361.07	314.084	3108.55	1640.57	580.042	1919.05	659.26	193.282	968.953	1227.13	199.209	3461.32	1917.3	283.803	CYtochrome P450 family	response to xenobiotic stimulus; innate immune response; organic acid metabolic process; xenobiotic metabolic process	metal ion binding; heme binding; monooxygenase activity; oxidoreductase activity, acting on paired donors, with incorporation or reduction of molecular oxygen; iron ion binding; oxidoreductase activity, acting on paired donors, with incorporation or reduction of molecular oxygen, reduced flavin or flavoprotein as one donor, and incorporation of one atom of oxygen; steroid hydroxylase activity	cytoplasm; intracellular membrane-bounded organelle	V	3936326	3938597	1727	protein_coding	-1.03859	0.125853	-1.89916	0.0017947	-2.93775	4.23e-07	-0.796601	0.240873	-2.11513	0.000546	-2.91173	5.37e-07	-0.348329	1	-0.10634	1	-0.322317	1
WBGene00019472	WBGene00019472	cyp-35B1		NO	Unique	138.12	94.1999	2238.25	160.395	27.366	1341.68	127.599	21.4081	872.027	55.6985	69.8564	1521.86	120.453	53.2076	1493.45	28.0684	102.174	30.9682	965.477	84.8321	41.1171	1585.63	138.872	19.2641	966.409	66.5845	26.024	559.319	118.409	37.4674	750.554	CYtochrome P450 family	organic acid metabolic process; xenobiotic metabolic process	metal ion binding; heme binding; monooxygenase activity; oxidoreductase activity, acting on paired donors, with incorporation or reduction of molecular oxygen; iron ion binding; oxidoreductase activity, acting on paired donors, with incorporation or reduction of molecular oxygen, reduced flavin or flavoprotein as one donor, and incorporation of one atom of oxygen; steroid hydroxylase activity	cytoplasm; intracellular membrane-bounded organelle	V	3939032	3941237	1648	protein_coding	-1.18101	0.027853	4.81453	3.98e-24	3.63352	6.04e-15	-1.7242	0.000997	4.96436	1.84e-24	3.24015	3.42e-12	-0.237775	1	-0.780968	1	-0.631144	0.893871
WBGene00019471	WBGene00019471	cyp-35B2		NO	Unique	9.20797	6.01276	2.71962	10.2162	8.10845	16.1649	7.97492	5.83857	4.19244	8.569	2.14943	17.0545	8.99203	5.5273	10.0329	1.81514	3.52071	2.13951	5.21756	8.39922	1.02793	7.22793	0	1.07023	4.49492	0	0	3.28367	5.68361	6.4599	5.8637	CYtochrome P450 family	organic acid metabolic process; xenobiotic metabolic process	metal ion binding; heme binding; monooxygenase activity; oxidoreductase activity, acting on paired donors, with incorporation or reduction of molecular oxygen; iron ion binding; oxidoreductase activity, acting on paired donors, with incorporation or reduction of molecular oxygen, reduced flavin or flavoprotein as one donor, and incorporation of one atom of oxygen; steroid hydroxylase activity	cytoplasm; intracellular membrane-bounded organelle	V	3942160	3944523	1621	protein_coding	-0.69804	0.519011	0.854828	0.35149	0.156788	0.857766	-0.8353	0.497582	1.38501	0.196017	0.549706	0.558792	-1.32767	NA	-1.46493	1	-0.934748	0.987204
WBGene00007362	WBGene00007362	cyp-35C1		NO	Unique	11508.1	5399.46	6241.52	9028.08	3435.95	3613.86	6521.71	2722.72	6531.82	13397.6	4897.47	5680.15	10113.9	4113.9	5516.84	1.34102	8694.69	4506.68	7657.97	12082.3	4479.71	8791.88	6120.63	2726.94	5369.19	4058.67	3706.42	6440.37	12517.2	7113.65	10030.4	CYtochrome P450 family	response to xenobiotic stimulus; organic acid metabolic process; xenobiotic metabolic process	metal ion binding; heme binding; monooxygenase activity; oxidoreductase activity, acting on paired donors, with incorporation or reduction of molecular oxygen; iron ion binding; oxidoreductase activity, acting on paired donors, with incorporation or reduction of molecular oxygen, reduced flavin or flavoprotein as one donor, and incorporation of one atom of oxygen; steroid hydroxylase activity	cytoplasm; intracellular membrane-bounded organelle	V	13896663	13898487	1534	protein_coding	-1.29911	0.00226348	0.425857	0.314062	-0.873257	0.0251025	-0.94791	0.0249973	0.764526	0.0650514	-0.183384	0.654242	-0.218774	1	0.13243	1	0.471099	0.948827
WBGene00008829	WBGene00008829	cyp-35D1		NO	Unique	1921.7	418.889	184.027	1737.78	329.406	103.051	1162.57	229.651	54.5017	1010.29	664.173	150.481	1458.08	410.53	123.015	0.29965	1530.32	519.712	191.254	1946.1	572.556	257.495	1292.72	238.661	164.065	868.58	350.323	117.118	2013.89	917.306	226.339	putative cytochrome P450 cyp-35D1	organic acid metabolic process; xenobiotic metabolic process	metal ion binding; heme binding; monooxygenase activity; oxidoreductase activity, acting on paired donors, with incorporation or reduction of molecular oxygen; iron ion binding; oxidoreductase activity, acting on paired donors, with incorporation or reduction of molecular oxygen, reduced flavin or flavoprotein as one donor, and incorporation of one atom of oxygen; steroid hydroxylase activity	cytoplasm; intracellular membrane-bounded organelle	V	16069238	16071318	1576	protein_coding	-1.83076	0.000246	-1.73467	0.000285	-3.56543	7.86e-15	-1.55862	0.00148867	-1.44139	0.00287278	-3.00001	4.61e-11	0.0687488	1	0.340886	1	0.634169	0.88999
WBGene00007913	WBGene00007913	cyp-36A1		NO	Unique	828.718	1512.21	4141.07	842.839	1254.78	1837.74	1488.65	1128.79	1834.19	1152.53	1255.27	2144.85	1078.18	1287.76	2489.46	1.93317	961.404	1099.27	2601.21	831.522	1168.75	3514.58	285.201	999.593	2584.58	1634.8	963.889	2126.72	1094.1	1264.85	2178.95	putative cytochrome P450 CYP36A1	organic acid metabolic process; xenobiotic metabolic process	metal ion binding; heme binding; monooxygenase activity; oxidoreductase activity, acting on paired donors, with incorporation or reduction of molecular oxygen; iron ion binding; oxidoreductase activity, acting on paired donors, with incorporation or reduction of molecular oxygen, reduced flavin or flavoprotein as one donor, and incorporation of one atom of oxygen; steroid hydroxylase activity	membrane; cytoplasm; intracellular membrane-bounded organelle	I	8341682	8346023	1750	protein_coding	0.25467	0.627854	0.95338	0.0197282	1.20805	0.00192938	0.193447	0.705945	1.24223	0.00239076	1.43568	0.000216	-0.166402	1	-0.227625	1	0.061229	1
WBGene00008499	WBGene00008499	cyp-37A1	CYP4V2	NO	Unique	7035.81	3914.31	7894.14	9998.62	4455.59	6316.42	6760.07	4344.87	7421.66	7075.42	3332.69	7055.54	7717.48	4011.86	7171.94	1.78768	7209.47	4328.92	11235.7	7103.22	3776.61	12301	6740.42	4091.48	9669.7	6755.84	5920.46	10469.4	8238.39	3527.11	12502.6	CYtochrome P450 family	NA	metal ion binding; heme binding; monooxygenase activity; oxidoreductase activity, acting on paired donors, with incorporation or reduction of molecular oxygen; iron ion binding	membrane	II	14013819	14016965	1567	protein_coding	-0.945298	8.54e-07	0.840263	4.91e-06	-0.105035	0.577862	-0.735269	0.000118	1.37507	4.02e-14	0.639798	0.00033	-0.0992342	1	0.110794	1	0.645599	0.0144469
WBGene00009226	WBGene00009226	cyp-37B1		NO	Unique	120.624	38.0808	208.504	385.152	77.0302	555.667	118.738	133.314	786.082	418.167	9.67242	964.08	260.67	64.5244	628.583	9.74179	1696.61	68.2866	363.5	119.269	33.9216	175.277	6170.96	65.2839	420.275	57.6403	157.145	541.806	438.585	16.7957	316.64	Cytochrome P450	defense response to Gram-positive bacterium	metal ion binding; heme binding; monooxygenase activity; oxidoreductase activity, acting on paired donors, with incorporation or reduction of molecular oxygen; iron ion binding	membrane	V	16278116	16280616	1736	protein_coding	-2.01438	0.0818285	3.28521	0.00176014	1.27083	0.219743	-4.63233	1.61e-05	2.40931	0.0249901	-2.22301	0.0284991	2.70138	0.768816	0.0834381	1	-0.792462	1
WBGene00013585	WBGene00013585	cyp-42A1		NO	Unique	10689.5	872.852	911.072	5628.12	401.368	569.812	11901.2	470.005	477.938	1234.79	715.759	550.76	7363.42	614.996	627.395	1.02016	7444.77	591.639	644.258	9360.93	796.644	790.555	5981.75	408.827	650.64	8113.37	503.465	565.886	6323.02	657.618	569.952	Cytochrome P450 4V2	NA	metal ion binding; heme binding; monooxygenase activity; oxidoreductase activity, acting on paired donors, with incorporation or reduction of molecular oxygen; iron ion binding	membrane	V	18912036	18918117	1826	protein_coding	-3.58383	1.04e-13	0.0313817	0.956694	-3.55245	1.37e-14	-3.65338	3.72e-14	0.122585	0.829829	-3.53079	1.93e-14	0.0144964	1	-0.0550468	1	0.0361566	1
WBGene00017108	WBGene00017108	cyp-43A1		NO	Unique	3514.68	2974.31	2932.65	2783.92	4144.43	1699.33	3910.37	3633.54	1771.3	3040.28	2444.97	2110.74	3312.31	3299.31	2128.51	0.645137	3608.14	2910.38	2851.25	3295.85	2504.03	2901.11	4320.88	3629.14	2847.53	3747.61	3147.9	2705.75	3068.2	2360.45	2950.61	Cytochrome P450	NA	metal ion binding; heme binding; monooxygenase activity; oxidoreductase activity, acting on paired donors, with incorporation or reduction of molecular oxygen; iron ion binding	endoplasmic reticulum membrane; intracellular membrane-bounded organelle	X	5714522	5717562	1698	protein_coding	-0.00705482	0.986737	-0.630021	0.00416646	-0.637076	0.0025445	-0.309592	0.202148	-0.0304488	0.906826	-0.340041	0.113196	0.122399	1	-0.180138	1	0.419434	0.508426
WBGene00000375	WBGene00000375	cyp-44A1		NO	Unique	3311.19	5778.26	6818.08	2771.66	4523.5	8353.19	3092.5	4909.27	8547.33	3515	8856.71	8519.22	3172.59	6016.94	8059.46	1.33946	3345.6	6728.68	9270.73	3043.04	7310.63	7899.23	3367.42	5171.34	8698.8	4026.87	3412.15	9628.82	2945.06	11020.6	10856.1	putative cytochrome P450 CYP44	NA	metal ion binding; heme binding; monooxygenase activity; oxidoreductase activity, acting on paired donors, with incorporation or reduction of molecular oxygen; iron ion binding	NA	II	5504044	5505975	1551	protein_coding	0.921672	0.00335335	0.424171	0.166224	1.34584	1.98e-06	1.00798	0.000961	0.462014	0.13445	1.47	1.97e-07	0.0757685	1	0.162078	1	0.199921	1
WBGene00007653	WBGene00007653	cysl-1		NO	Unique	12535.7	7426.76	2881.89	12850	11798.8	1839.76	12772.3	11143.9	2148.62	12696.7	6873.87	2250.19	12713.7	9310.83	2280.12	0.244889	12657.4	8770.63	2535.5	11724.5	6666.12	3027.6	12785.6	10432.6	2219.37	13685.6	12473.5	2479.17	12433.8	5510.3	2415.84	Cysteine synthase 1	response to hypoxia; cysteine biosynthetic process; cysteine biosynthetic process from serine	transferase activity; protein binding; enzyme binding; cysteine synthase activity	striated muscle dense body; cytoplasm	X	9952579	9954533	1236	protein_coding	-0.450738	0.105052	-2.02758	8.4e-17	-2.47832	4.67e-25	-0.528686	0.0468302	-1.79119	2.83e-13	-2.31988	4.7e-22	-0.00732532	1	-0.0852741	1	0.151116	1
WBGene00010759	WBGene00010759	cysl-2		NO	Unique	13533.9	4148.8	7191.57	4126.33	3957.94	7849.05	12152.9	3975.1	8544.18	3610.98	6554.68	7618.34	8356.02	4659.13	7800.79	1.6743	11167.4	4949.58	7281.67	11432.2	5158.14	8030.23	5058.11	4481.04	6770.48	21790	2731.52	7555.73	6389.33	7427.6	6770.23	Bifunctional L-3-cyanoalanine synthase/cysteine synthase	cysteine biosynthetic process; cysteine biosynthetic process from serine	transferase activity; lyase activity; cysteine synthase activity; L-3-cyanoalanine synthase activity	cytoplasm	II	14492874	14494451	1123	protein_coding	-0.844659	0.109729	0.746058	0.127044	-0.0986018	0.842186	-1.17406	0.0184312	0.556568	0.268928	-0.617495	0.187081	0.417471	1	0.0880666	1	-0.101423	1
WBGene00019962	WBGene00019962	cysl-3		NO	Unique	7352.57	3936.35	5948.71	4369.48	5126.56	9242.26	7729.47	5266.39	9277.86	4047.14	6662.15	9480.29	5874.66	5247.87	8487.28	1.61728	6546.19	5439.4	8268.29	5898.77	4794.26	7550.48	4092.53	5787.79	8069.51	11307.4	2932.71	8514.56	4886.01	8242.84	8938.62	Cysteine synthase 3	cysteine biosynthetic process; cysteine biosynthetic process from serine	transferase activity; cysteine synthase activity	cytoplasm	V	3774536	3776136	1078	protein_coding	-0.16455	0.732744	0.695928	0.0551443	0.531378	0.129217	-0.267327	0.5322	0.603736	0.103095	0.336408	0.343675	0.155196	1	0.0524183	1	-0.0397741	1
WBGene00019096	WBGene00019096	cysl-4		NO	Unique	1000.91	282.6	29.0093	1302.57	1189.91	14.1443	1067.75	1121.01	13.6254	1366.76	68.7817	8.02564	1184.5	665.575	16.2011	0.0243416	1290.03	608.052	9.97385	1365.71	142.882	20.7803	1869.65	1015.65	4.49492	463.11	1218.12	8.75646	1461.64	55.5552	5.8637	Cysteine synthase	cysteine biosynthetic process; cysteine biosynthetic process from serine	transferase activity; cysteine synthase activity	cytoplasm	V	2004959	2006805	1141	protein_coding	-0.83244	0.417563	-5.3558	3.08e-10	-6.18824	1.1e-13	-1.08403	0.255047	-5.91782	9.1e-12	-7.00185	1.64e-16	0.122172	1	-0.129418	1	-0.691435	1
NA	WBGene00007848	cytb-5.1		NO	Unique	19605.6	8420.87	9946.55	13188.1	10528.8	9655.48	20375.9	9377.72	8769.53	12568.2	8307.54	8205.21	16434.5	9158.74	9144.19	0.998412	19300.1	8452.43	7404.49	17545.1	7198.58	7875.74	11391.2	10278.5	7189.63	33576.5	7737.14	7157.31	14687.4	8595.55	7395.3	NA	NA	NA	NA	NA	NA	NA	NA	NA	-0.845052	0.00383046	-8.07e-05	1	-0.845132	0.00141105	-1.19106	2.37e-05	-0.191574	0.526844	-1.38264	1.42e-07	0.23098	1	-0.115032	1	-0.306525	0.975557
NA	WBGene00020931	cytb-5.2		NO	Unique	18497	16402.8	19363.7	19640.7	16455.1	20656.7	18876.6	16560.1	20689.7	16401.1	16364.7	20921.8	18353.8	16445.7	20408	1.24093	19587.5	17152	20729.4	18113.8	18030.9	19165.8	18258.4	16829.3	21398.1	25566.5	17555.2	20193.5	16411.4	16192.4	22160.1	NA	NA	NA	NA	NA	NA	NA	NA	NA	-0.159938	0.243643	0.31366	0.0087639	0.153722	0.190387	-0.191284	0.140469	0.272549	0.0250961	0.081265	0.49705	0.09287	1	0.061524	1	0.0204129	1
WBGene00022697	WBGene00022697	cyy-1		NO	Unique	5430.86	10751.8	18720.9	4800.61	7223.61	23856.3	5570.04	7772.12	24806.6	5906.61	15605.9	24696.9	5427.03	10338.4	23020.2	2.22668	5759.07	11863	24881.3	5468.73	13815.4	21469.7	6516.74	8276.07	24715.3	5482.79	6041.58	25377.3	5568.04	19319	27962.8	Cyclin-Y	cell division; nervous system development; regulation of neuron remodeling; regulation of terminal button organization; negative regulation of synapse assembly; synaptic vesicle transport; anterograde axonal transport; regulation of canonical Wnt signaling pathway; regulation of cyclin-dependent protein serine/threonine kinase activity	protein binding; cyclin-dependent protein serine/threonine kinase activator activity; protein kinase binding	cytoplasm; plasma membrane; cell projection; dendrite; axon; axon cytoplasm; cyclin-dependent protein kinase holoenzyme complex	III	8405874	8409399	1705	protein_coding	0.928045	0.00454818	1.15743	0.000154	2.08548	1.39e-12	1.04255	0.00101574	1.06818	0.00055	2.11073	7.24e-13	0.0848089	1	0.199315	1	0.110067	1
WBGene00017643	WBGene00017643	czw-1		NO	Unique	17124.1	23944.8	40665.5	14887.1	21884.7	70190.9	17485.5	23351.4	72531.2	18394.2	43278.7	69191.1	16972.7	28114.9	63144.7	2.24595	17606	32799.5	66834.6	17735.8	31507	52865.1	20339.6	25001.6	69828.6	15035.2	18002.6	70764.2	17313.2	56686.9	73880.3	Centromere/kinetochore	cell division; chromosome segregation; endoplasmic reticulum to Golgi vesicle-mediated transport; mitotic cell cycle; mitotic spindle assembly checkpoint signaling; regulation of attachment of spindle microtubules to kinetochore; protein localization to kinetochore	protein binding	cytoplasm; nucleus; cytoskeleton; chromosome; spindle; kinetochore; chromosome, centromeric region; RZZ complex	IV	7943614	7946825	2589	protein_coding	0.726407	0.0348627	1.16984	0.000216	1.89625	4.13e-10	0.897705	0.00658205	1.02639	0.00134939	1.92409	2.23e-10	0.0519808	1	0.223278	1	0.0798227	1
NA	WBGene00206384	D1005.10		NO	Unique	1.84159	6.01276	1.81308	3.06487	8.10845	3.03091	2.65831	7.78477	2.09622	5.9983	10.7471	1.00321	3.39077	8.16328	1.98585	0.243267	4.02701	10.2784	2.19736	2.51977	9.25136	0.903492	2.79608	11.7725	5.61865	7.95039	2.00185	1.09456	2.84181	18.0877	1.17274	NA	NA	NA	NA	NA	NA	NA	NA	NA	NA	NA	NA	NA	NA	NA	NA	NA	NA	NA	NA	NA	NA	NA	NA	NA	NA	NA
NA	WBGene00016996	D1005.2		NO	Unique	2644.53	966.05	1077.87	386.173	953.756	629.419	2849.71	797.938	684.415	419.024	893.087	536.715	1574.86	902.708	732.106	0.811011	2329.97	816.284	709.904	2020.01	973.448	803.204	319.686	1095.91	692.218	6327.51	406.375	735.542	652.668	789.4	608.652	NA	NA	NA	NA	NA	NA	NA	NA	NA	-0.804672	0.34997	-0.299805	0.709526	-1.10448	0.121111	-1.51346	0.0497707	-0.201772	0.812715	-1.71524	0.0145048	0.564158	1	-0.144633	1	-0.0465999	1
NA	WBGene00016998	D1005.4		NO	Unique	176.793	234.498	334.513	232.93	301.026	214.184	192.284	289.009	302.904	271.637	232.138	274.878	218.411	264.168	281.62	1.06606	246.712	258.686	335.179	185.623	232.312	335.195	275.88	233.31	259.582	295.158	344.318	392.946	230.186	224.805	352.995	NA	NA	NA	NA	NA	NA	NA	NA	NA	0.273225	0.298744	0.09474	0.701877	0.367965	0.0935601	0.0715672	0.808866	0.371448	0.109993	0.443015	0.0408569	0.173588	1	-0.0280695	1	0.248639	0.974749
NA	WBGene00016999	D1005.5		NO	Unique	14.7328	10.0213	26.2896	10.2162	15.2033	22.2267	15.9498	30.166	17.8179	16.2811	20.4196	35.1122	14.295	18.9525	25.3616	1.33816	15.7469	11.5412	17.6756	5.87945	10.2793	19.8768	28.8929	17.1236	21.3509	15.9008	11.0102	14.2292	12.3145	7.75188	15.2456	NA	NA	NA	NA	NA	NA	NA	NA	NA	0.401494	0.47928	0.422417	0.368838	0.823911	0.0617695	-0.431708	0.447601	0.608846	0.234879	0.177138	0.708759	0.125569	1	-0.707633	1	-0.521204	0.955381
NA	WBGene00017000	D1005.6		NO	Unique	65.3766	47.0999	23.57	71.5136	49.6642	18.1855	97.4713	51.5741	18.866	64.2675	32.2414	16.0513	74.6572	45.1449	19.1682	0.424592	82.4108	52.628	26.3185	73.0732	38.0334	28.9117	69.9021	63.1435	20.2272	102.361	86.0794	18.6075	84.3069	23.2557	37.5277	NA	NA	NA	NA	NA	NA	NA	NA	NA	-0.725668	0.0532832	-1.23214	0.00107165	-1.9578	2.71e-08	-0.634986	0.0835755	-1.01153	0.00657523	-1.64651	1.55e-06	0.140015	1	0.230696	1	0.451306	0.958745
NA	WBGene00017007	D1007.10		NO	Unique	1419.87	2774.89	4592.53	1421.08	1873.05	6546.77	1482.45	1982.2	7314.75	1658.1	3732.48	7249.16	1495.37	2590.65	6425.8	2.48038	1596.76	2789.59	7154.87	1499.26	3340.77	5885.35	1596.56	2075.17	7125.58	1910.08	1525.41	7479.11	1381.12	4217.02	8129.43	NA	NA	NA	NA	NA	NA	NA	NA	NA	0.791033	0.0124949	1.31309	6.73e-06	2.10413	9.92e-14	0.804735	0.00895518	1.3586	3.48e-06	2.16334	1.96e-14	0.0937295	1	0.107432	1	0.152942	1
NA	WBGene00017010	D1007.15		NO	Unique	3372.88	3009.39	2192.92	3429.59	3982.26	2205.49	3435.42	3302.69	2145.48	3572.42	3396.09	2160.9	3452.58	3422.61	2176.2	0.635831	2917.2	3190.87	1701.51	3061.51	2495.81	1673.27	2933.09	3303.79	1632.78	2651.45	3323.07	1798.36	3022.73	3640.8	1701.65	NA	NA	NA	NA	NA	NA	NA	NA	NA	-0.0141187	0.93605	-0.650978	3.67e-09	-0.665097	6.08e-10	0.129165	0.311828	-0.907488	2.17e-16	-0.778322	6.4e-13	-0.243914	1	-0.10063	1	-0.357139	0.0422301
NA	WBGene00044421	D1007.18		NO	Unique	195.209	160.34	97.9062	194.108	167.237	102.041	175.448	125.529	64.9828	185.947	119.293	78.25	187.678	143.1	85.7949	0.599546	230.411	167.551	106.513	206.621	165.496	117.454	214.366	166.956	135.971	253.419	189.175	95.2265	247.237	148.578	77.4008	NA	NA	NA	NA	NA	NA	NA	NA	NA	-0.391701	0.0544298	-0.733567	0.000182	-1.12527	1.15e-09	-0.455902	0.0182714	-0.653356	0.000806	-1.10926	9.13e-10	0.294501	1	0.230301	1	0.310511	0.767127
NA	WBGene00045048	D1007.19		NO	Unique	90.2381	241.512	358.083	69.4703	90.2065	256.617	44.3051	47.6817	279.845	56.5554	111.77	268.859	65.1423	122.793	290.851	2.36863	65.4797	94.7084	221.477	76.4329	174.748	300.863	83.8825	56.7221	198.9	45.7147	53.049	192.642	55.8888	94.3146	193.502	NA	NA	NA	NA	NA	NA	NA	NA	NA	0.913714	0.0676903	1.24673	0.00564141	2.16044	5.78e-07	0.531451	0.30652	1.22596	0.00752533	1.75741	5.12e-05	0.00847131	1	-0.373791	1	-0.394564	1
NA	WBGene00045094	D1007.20		NO	Unique	0.920797	3.00638	0	6.12974	11.1491	0	8.86102	8.75786	0	7.7121	2.14943	0	5.90591	6.2657	0	0	17.8711	6.0418	0	4.19961	2.05586	0	3.72811	5.35114	0	62.6093	9.00831	0	0.947268	7.75188	0	NA	NA	NA	NA	NA	NA	NA	NA	NA	NA	NA	NA	NA	NA	NA	NA	NA	NA	NA	NA	NA	NA	NA	NA	NA	NA	NA
NA	WBGene00017001	D1007.3		NO	Unique	110.496	248.527	222.102	256.427	623.337	90.9274	143.549	818.373	140.447	503	170.879	109.349	253.368	465.279	140.706	0.302413	183.936	394.792	156.89	148.666	191.195	196.961	156.581	434.513	158.446	211.679	768.709	146.671	218.819	184.753	125.483	NA	NA	NA	NA	NA	NA	NA	NA	NA	0.876316	0.174526	-1.7231	0.00257696	-0.846787	0.131729	1.10337	0.0708094	-1.3325	0.022427	-0.229132	0.695738	-0.462801	1	-0.235747	1	0.154854	1
NA	WBGene00017002	D1007.4		NO	Unique	851.738	1582.36	2460.35	806.06	1144.3	3256.21	763.82	1158.96	3287.92	929.737	2525.58	3221.29	837.839	1602.8	3056.44	1.90694	821.54	1777.54	3500.86	835.722	2177.15	2794.5	713.933	1268.22	3833.05	994.792	872.805	3604.38	741.711	2791.97	3771.53	NA	NA	NA	NA	NA	NA	NA	NA	NA	0.933963	0.00642628	0.933909	0.00369976	1.86787	1.16e-09	1.11315	0.000784	0.977637	0.00257284	2.09079	9.81e-12	-0.0292213	1	0.149964	1	0.193692	1
NA	WBGene00017005	D1007.8		NO	Unique	1681.38	2844.03	3305.24	1507.92	2230.84	4548.39	1600.3	2315.97	4454.46	1859.47	4033.4	4114.14	1662.27	2856.06	4105.56	1.43749	1807.59	3090.91	4860.14	1728.56	3302.73	3861.52	2021.57	2318.11	5052.29	1779.89	1901.75	5020.73	1700.35	4841.05	5506.01	NA	NA	NA	NA	NA	NA	NA	NA	NA	0.779126	0.00534613	0.526051	0.0487591	1.30518	1.99e-07	0.773775	0.00454039	0.652652	0.0146777	1.42643	1.26e-08	0.120029	1	0.114678	1	0.241279	1
NA	WBGene00303233	D1014.13		NO	Unique	141.803	439.933	40.7943	393.325	792.601	32.3297	147.979	820.32	32.4914	704.372	134.339	40.1282	346.87	546.798	36.4359	0.066635	346.533	488.792	28.8857	344.368	230.256	38.8501	470.674	876.517	35.9594	78.5101	765.707	20.7966	492.58	82.6868	19.9366	NA	NA	NA	NA	NA	NA	NA	NA	NA	0.656169	0.453542	-3.90548	4.72e-08	-3.24931	3.08e-06	0.497125	0.568241	-4.07987	1.53e-08	-3.58275	3e-07	-0.00183376	1	-0.160878	1	-0.335273	1
NA	WBGene00017015	D1014.2		NO	Unique	70.9014	285.606	952.773	50.0595	148.993	1158.82	63.7994	204.35	1272.4	85.69	550.253	1346.3	67.6126	297.301	1182.57	3.97771	60.968	251.617	711.821	63.834	362.859	659.549	47.5334	144.481	780.993	78.5101	74.0683	697.233	53.9943	425.062	709.508	NA	NA	NA	NA	NA	NA	NA	NA	NA	2.13319	9.26e-06	1.99505	9.05e-06	4.12824	9.17e-21	2.04382	1.7e-05	1.50137	0.00106263	3.5452	1.31e-15	-0.151448	1	-0.240817	1	-0.734494	0.713386
NA	WBGene00017017	D1014.4		NO	Unique	1748.59	2992.35	3429.44	1641.75	2475.1	4514.04	2001.71	2769.43	4564.51	2628.97	4092.51	5146.44	2005.25	3082.35	4413.61	1.4319	2289.24	3228.39	4698.09	1943.58	3315.07	3957.29	2452.17	2751.56	5070.27	2412.94	2036.88	4605.9	2348.28	4810.04	5158.88	NA	NA	NA	NA	NA	NA	NA	NA	NA	0.618618	0.0221875	0.520346	0.041025	1.13896	2.05e-06	0.495811	0.0646019	0.540919	0.0356226	1.03673	1.55e-05	0.190212	1	0.0674051	1	0.0879787	1
NA	WBGene00017018	D1014.5		NO	Unique	14761.3	21.0447	21.7569	9102.66	93.2471	8.08243	16672.9	293.875	13.6254	2035.99	0	11.0353	10643.2	102.042	13.625	0.133524	9464.97	204.945	15.0565	11300.3	6.16757	6.32444	6466.41	114.514	40.4543	10959.6	692.639	8.75646	9133.56	6.4599	4.69096	NA	NA	NA	NA	NA	NA	NA	NA	NA	-6.70536	1.09e-07	-2.90244	0.021402	-9.6078	8.34e-16	-5.52735	1.08e-05	-3.77185	0.00275716	-9.29921	6.41e-15	-0.170595	1	1.00741	1	0.138	1
NA	WBGene00017019	D1014.6		NO	Unique	6137.11	1.00213	2.71962	2539.75	18.244	4.04122	6435.76	12.6502	4.19244	526.994	0	2.00641	3909.91	7.97409	3.23992	0.406306	7419.15	21.5892	4.52769	9726.29	0	4.51746	9468.47	4.28091	5.61865	4802.03	82.0757	3.28367	5679.82	0	4.69096	NA	NA	NA	NA	NA	NA	NA	NA	NA	-8.93636	1.49e-13	-1.30258	0.336126	-10.2389	1.55e-17	-8.41786	1.71e-12	-2.26139	0.0801094	-10.6792	2.1e-19	0.922721	1	1.44123	1	0.48242	1
NA	WBGene00017020	D1014.7		NO	Unique	5077.28	11.0234	2.71962	994.039	23.3118	7.07213	5719.79	26.2736	6.28865	218.51	12.8966	11.0353	3002.4	18.3763	6.77891	0.368894	5205.89	17.311	7.52338	7479.5	7.1955	10.8419	4415.95	19.2641	6.74239	5181.66	35.0323	5.47279	3746.45	7.75188	7.03644	NA	NA	NA	NA	NA	NA	NA	NA	NA	-7.35257	3.33e-23	-1.44319	0.0790889	-8.79577	4.42e-32	-8.22458	1.16e-28	-1.20239	0.153249	-9.42698	9.24e-37	0.792721	1	-0.079291	1	0.161511	1
NA	WBGene00271809	D1022.17		NO	Unique	82.8718	71.151	26.2896	61.2974	67.9082	29.2988	84.1797	48.6548	27.2508	47.9864	41.9138	35.1122	69.0838	57.407	29.4879	0.513664	51.0924	46.5668	36.709	58.7945	54.4802	37.0432	32.621	46.0198	37.0831	65.5907	56.0517	32.8367	47.3634	29.7156	39.8732	NA	NA	NA	NA	NA	NA	NA	NA	NA	-0.267391	0.435602	-0.961215	0.0015378	-1.22861	1.77e-05	-0.123091	0.743244	-0.354747	0.272191	-0.477837	0.103218	-0.436337	1	-0.292036	1	0.314432	1
NA	WBGene00017021	D1022.2		NO	Unique	0.920797	0	31.7289	1.02162	1.01356	7.07213	0	0	6.28865	0.8569	1.07471	3.00962	0.69983	0.522067	12.0248	23.0331	5.04761	10.4255	4.08462	0.839922	0	1.80698	6.52419	2.14046	5.61865	10.9318	15.0139	6.56734	1.89454	24.5476	2.34548	NA	NA	NA	NA	NA	NA	NA	NA	NA	-0.443383	0.862683	4.56786	0.00287193	4.12448	0.00216325	1.0456	0.427257	-1.34924	0.267976	-0.303638	0.80203	2.85558	NA	4.34456	0.449444	-1.57254	0.850828
NA	WBGene00017022	D1022.3		NO	Unique	90.2381	246.523	144.14	123.616	574.686	60.6182	111.649	507.956	94.3298	288.775	329.937	99.3173	153.57	414.776	99.6013	0.240133	108.046	333.472	71.6334	105.83	245.675	65.0514	68.9701	419.529	71.9188	156.026	397.367	73.3353	101.358	271.316	76.2281	NA	NA	NA	NA	NA	NA	NA	NA	NA	1.43154	0.000587	-2.05468	1.57e-07	-0.623138	0.113515	1.62728	6.71e-05	-2.22085	2.17e-08	-0.593569	0.137298	-0.509432	1	-0.313694	1	-0.479862	0.947435
NA	WBGene00017023	D1022.4		NO	Unique	5136.21	2658.64	1930.02	5256.25	3405.55	1993.33	5698.52	3444.76	1870.87	4247.65	3525.06	1787.71	5084.66	3258.5	1895.48	0.581704	5889.58	3419.49	1596.15	5024.41	2992.3	1452.81	5298.58	3253.49	1443.99	8297.22	3716.43	1788.51	4938.11	3715.74	1699.3	NA	NA	NA	NA	NA	NA	NA	NA	NA	-0.643596	0.000453	-0.779326	6.61e-06	-1.42292	1.94e-17	-0.784115	1.07e-05	-1.1	1.5e-10	-1.88411	1.86e-29	0.210965	1	0.0704457	1	-0.250226	0.826077
NA	WBGene00017024	D1022.5		NO	Unique	2.76239	6.01276	15.4112	4.08649	4.05422	8.08243	15.9498	8.75786	23.0584	7.7121	7.523	17.0545	7.62771	6.58696	15.9016	2.41411	8.76114	9.60763	4.07361	6.71937	5.13964	2.71048	4.66014	14.9832	2.24746	19.876	17.0157	5.47279	3.78907	1.29198	5.8637	NA	NA	NA	NA	NA	NA	NA	NA	NA	-0.221578	0.835454	1.27226	0.0876723	1.05068	0.133866	0.160489	0.870636	-1.27047	0.123383	-1.10998	0.152731	0.181523	1	0.563589	1	-1.97914	0.173205
NA	WBGene00044300	D1022.9		NO	Unique	640.875	516.095	77.9624	1131.96	1626.76	37.3813	619.386	1482.02	32.4914	1548.42	126.816	59.1891	985.159	937.923	51.756	0.0551815	1019.8	871.237	28.5976	1001.19	236.424	40.6571	1542.51	1516.51	21.3509	222.611	1663.54	21.8911	1312.91	68.475	30.4912	NA	NA	NA	NA	NA	NA	NA	NA	NA	-0.0715346	0.956608	-4.17711	2.45e-07	-4.24864	6.25e-08	-0.226151	0.834504	-4.92845	1.4e-09	-5.1546	7.28e-11	0.0491399	1	-0.105477	1	-0.856812	1
NA	WBGene00008353	D1025.1		NO	Unique	1431.84	1937.11	2204.7	1527.33	1433.17	2239.84	1241.43	1022.72	1994.55	1376.18	1640.01	2010.42	1394.19	1508.25	2112.38	1.40055	1368.26	1527.77	1933.79	1333.8	1634.41	1937.99	1365.42	1226.48	2036.2	1299.89	1676.55	1937.37	1473.95	1573.63	1823.61	NA	NA	NA	NA	NA	NA	NA	NA	NA	0.111839	0.591065	0.488544	0.00271029	0.600383	0.000117	0.159421	0.399143	0.339254	0.0427759	0.498676	0.00143474	-0.0278626	1	0.0197202	1	-0.12957	1
NA	WBGene00044134	D1025.10		NO	Unique	1578.25	1998.24	1311.76	1505.87	1658.18	1006.26	1185.6	1107.38	1185.41	1507.29	1509.97	1165.72	1444.25	1568.44	1167.29	0.744235	1226.31	1436.57	1086.43	1325.4	1367.14	1196.22	1412.95	1253.24	968.656	657.895	1850.71	1139.43	1509	1275.18	1041.39	NA	NA	NA	NA	NA	NA	NA	NA	NA	0.117535	0.720244	-0.423731	0.0906961	-0.306196	0.204923	0.228793	0.421991	-0.403857	0.112612	-0.175064	0.476442	-0.2367	1	-0.125442	1	-0.105567	1
NA	WBGene00017025	D1037.1		NO	Unique	5793.66	10056.3	11198.5	5546.39	8795.64	15861.8	5546.11	8258.66	14568.7	7348.78	14420.5	14049.9	6058.73	10382.8	13919.7	1.34065	6343	11430.5	16356.7	6221.3	11609.4	13618.3	6882.09	9892.12	17662.8	5595.08	7043.5	16940.5	6673.51	17176.9	17205.3	NA	NA	NA	NA	NA	NA	NA	NA	NA	0.775502	0.00292175	0.425393	0.0908434	1.20089	3.08e-07	0.849677	0.000786	0.516495	0.0406115	1.36617	5.48e-09	0.0653536	1	0.139529	1	0.230631	1
NA	WBGene00017027	D1044.1		NO	Unique	3337.89	1712.63	1060.65	3844.37	2972.76	1036.57	3328.2	2541.73	825.91	3353.91	1318.67	785.51	3466.09	2136.45	927.161	0.433973	3646.44	2149.52	728.915	3624.26	1537.78	879.097	2881.83	2885.33	728.178	3954.32	2801.59	645.789	4125.35	1373.38	662.598	NA	NA	NA	NA	NA	NA	NA	NA	NA	-0.69935	0.0208962	-1.20226	1.67e-05	-1.90161	1.76e-12	-0.761857	0.00937462	-1.56088	2.02e-08	-2.32273	9.61e-18	0.0722454	1	0.00973844	1	-0.348881	0.926848
NA	WBGene00017031	D1044.6		NO	Unique	10975.9	29159.9	27946.8	10674.9	22732	41764	10697.9	24652.4	38340.9	17211.7	45636.6	38420.7	12390.1	30545.2	36618.1	1.19882	12360.3	33911.9	43530.8	13042.3	33028.4	36646.5	14999.1	26987.9	41827.5	8030.88	17656.3	46558.1	13368.8	57975	49090.9	NA	NA	NA	NA	NA	NA	NA	NA	NA	1.30026	0.000217	0.264095	0.460878	1.56436	1.01e-06	1.45619	2.14e-05	0.359768	0.313513	1.81595	1.31e-08	-0.0041753	1	0.151746	1	0.247419	1
NA	WBGene00017032	D1044.7		NO	Unique	187.843	412.876	165.897	100.119	541.239	118.206	225.956	497.252	129.966	344.474	329.937	194.622	214.598	445.326	152.172	0.34171	191.143	387.303	156.826	139.427	323.797	132.813	52.1936	480.532	125.858	401.495	477.441	142.292	171.456	267.44	226.339	NA	NA	NA	NA	NA	NA	NA	NA	NA	1.05161	0.0424129	-1.54691	0.00121092	-0.495294	0.298838	1.02028	0.0441323	-1.30607	0.00723407	-0.285793	0.556363	-0.168955	1	-0.200295	1	0.040545	1
NA	WBGene00219476	D1046.16		NO	Unique	2.76239	10.0213	1.81308	1.02162	0	3.03091	0	0	1.04811	0.8569	7.523	5.01603	1.16023	4.38606	2.72703	0.621749	3.65152	1.86578	2.63219	5.03953	1.02793	2.71048	2.79608	2.14046	0	2.9814	3.00277	5.47279	3.78907	1.29198	2.34548	NA	NA	NA	NA	NA	NA	NA	NA	NA	NA	NA	NA	NA	NA	NA	NA	NA	NA	NA	NA	NA	NA	NA	NA	NA	NA	NA
NA	WBGene00008363	D1046.2		NO	Unique	2303.83	5709.11	9137.01	2073.89	4307.61	12851.1	1967.15	4915.11	13036.4	3282.78	8885.73	12070.6	2406.92	5954.39	11773.8	1.97732	2265.46	6743.67	13421.1	2429.05	7327.07	11295.5	2405.56	4959.44	13536.5	1811.69	3400.14	13713.7	2415.53	11288	15138.9	NA	NA	NA	NA	NA	NA	NA	NA	NA	1.30522	0.000115	0.986065	0.00225907	2.29128	1.23e-13	1.57366	1.73e-06	0.992515	0.0023192	2.56618	1.12e-16	-0.0880627	1	0.180383	1	0.186833	1
NA	WBGene00008365	D1046.4		NO	Unique	1499.06	933.982	1159.46	1223.9	948.688	816.326	1504.6	920.549	856.305	989.72	830.754	950.035	1304.32	908.493	945.532	1.04077	1190.8	853.441	749.584	1333.8	849.069	856.51	1181.81	873.306	738.291	1107.09	1007.93	709.273	1140.51	683.458	694.262	NA	NA	NA	NA	NA	NA	NA	NA	NA	-0.523179	0.00287967	0.0602387	0.74636	-0.46294	0.00367838	-0.479414	0.00539559	-0.188265	0.288875	-0.667679	2.67e-05	-0.132155	1	-0.0883901	1	-0.336894	0.442145
NA	WBGene00008367	D1053.2		NO	Unique	4.60399	4.00851	3.62616	1.02162	0	4.04122	2.65831	1.94619	6.28865	0	2.14943	1.00321	2.07098	2.02603	3.73981	1.84588	2.11659	1.34417	2.15222	1.67984	3.08379	1.80698	1.86406	0	0	3.97519	1.00092	3.28367	0.947268	1.29198	3.51822	NA	NA	NA	NA	NA	NA	NA	NA	NA	NA	NA	NA	NA	NA	NA	NA	NA	NA	NA	NA	NA	NA	NA	NA	NA	NA	NA
NA	WBGene00008368	D1053.3		NO	Unique	825.955	771.637	472.307	621.147	1971.37	339.462	599.005	1683.46	372.079	1243.36	515.863	308.987	822.367	1235.58	373.209	0.302051	695.128	1243.14	349.816	794.566	700.019	449.035	489.315	1337.79	328.129	909.325	2450.26	337.124	587.306	484.493	284.976	NA	NA	NA	NA	NA	NA	NA	NA	NA	0.586551	0.296202	-1.72509	0.000312	-1.13854	0.0144225	0.839615	0.105548	-1.83035	0.000143	-0.990733	0.0338862	-0.24305	1	0.0100141	1	-0.0952433	1
NA	WBGene00008369	D1053.4		NO	Unique	602.201	306.651	316.382	456.665	388.192	207.112	541.409	345.449	288.23	357.327	212.793	269.862	489.401	313.271	270.397	0.863139	452.203	334.917	314.772	501.433	311.462	313.512	377.471	294.313	323.634	539.633	497.459	339.313	390.275	236.432	282.63	NA	NA	NA	NA	NA	NA	NA	NA	NA	-0.644479	0.01945	-0.210299	0.445975	-0.854778	0.000529	-0.430855	0.12198	-0.09216	0.75603	-0.523015	0.0359773	-0.114955	1	0.0986688	1	0.216808	1
NA	WBGene00008370	D1054.1		NO	Unique	2703.46	2266.81	1823.05	1874.68	1824.4	2169.12	2481.97	1730.16	1962.06	1697.52	2544.92	2038.51	2189.41	2091.57	1998.19	0.955351	2095.1	1995.24	2329.95	2305.59	2264.53	1969.61	1810	1760.53	2385.68	2472.57	1595.47	2277.77	1792.23	2360.45	2686.75	NA	NA	NA	NA	NA	NA	NA	NA	NA	-0.0677822	0.809255	-0.063483	0.778187	-0.131265	0.514853	-0.0705972	0.78596	0.223215	0.293774	0.152618	0.446275	-0.0645118	1	-0.0673268	1	0.219371	0.980094
NA	WBGene00008377	D1054.10		NO	Unique	652.845	91927.1	137929	4597.3	58762.9	93542	502.42	52126.8	106379	27603.3	103994	98389.3	8338.97	76702.6	109060	1.42185	3980.95	82218	134679	4840.47	108819	137661	3215.5	67320.6	128950	441.246	40266.2	133837	7426.58	112467	138268	NA	NA	NA	NA	NA	NA	NA	NA	NA	3.20117	0.000501	0.510299	0.59157	3.71147	8.92e-06	4.36835	9.05e-07	0.711607	0.453573	5.07995	1.1e-09	-1.0662	1	0.100972	1	0.30228	1
NA	WBGene00077783	D1054.18		NO	Unique	55.2478	662.406	46.2335	17.3676	104.396	51.5255	80.6353	80.7669	226.392	85.69	173.029	118.378	59.7352	255.149	110.632	0.433598	95.6673	301.933	159.727	76.4329	687.684	102.998	132.348	126.287	176.426	92.4232	183.169	204.682	81.4651	210.593	154.802	NA	NA	NA	NA	NA	NA	NA	NA	NA	2.09209	0.00528709	-1.20399	0.0944773	0.888101	0.203857	1.65847	0.0249866	-0.919711	0.21333	0.738757	0.290276	0.67716	1	0.243534	1	0.527816	1
NA	WBGene00194677	D1054.19		NO	Unique	0	9.01914	17.2242	0	7.09489	13.134	0	10.7041	12.5773	0.8569	30.092	9.02885	0.214225	14.2275	12.9911	0.913096	2.63652	8.96397	15.3345	0.839922	18.5027	9.03492	2.79608	2.14046	8.98985	5.96279	1.00092	17.5129	0.947268	14.2118	25.8003	NA	NA	NA	NA	NA	NA	NA	NA	NA	5.66718	5.09e-05	-0.122475	0.892941	5.54471	1.5e-05	1.77803	0.0665707	0.779204	0.36678	2.55723	0.00277084	3.2173	1	-0.671854	1	0.229824	1
NA	WBGene00008371	D1054.3		NO	Unique	6203.41	10727.8	15622.4	5528	8031.42	20325.3	5925.37	9077.04	21488.3	6638.41	16719.3	19976.8	6073.8	11138.9	19353.2	1.73745	5938.87	12419.5	18567.9	5960.08	14393.1	16452.6	5282.73	9389.11	17774.1	7064.91	6684.17	19165.7	5447.74	19211.8	20879.5	NA	NA	NA	NA	NA	NA	NA	NA	NA	0.87323	0.00411391	0.799496	0.00543854	1.67273	9.66e-10	1.06431	0.000301	0.579799	0.0493002	1.64411	1.8e-09	-0.0332269	1	0.157855	1	-0.0618416	1
NA	WBGene00008372	D1054.5		NO	Unique	1332.39	1807.84	1873.82	1242.29	1141.26	1108.3	1130.67	997.423	1283.93	943.447	1162.84	1320.22	1162.2	1277.34	1396.57	1.09334	1140.2	1233.86	1570.92	1294.32	1560.4	1820.54	739.098	1071.3	1437.25	1377.4	1239.14	1457.95	1149.98	1064.59	1567.95	NA	NA	NA	NA	NA	NA	NA	NA	NA	0.134819	0.677643	0.131229	0.625086	0.266049	0.274969	0.114302	0.713817	0.34776	0.177191	0.462062	0.0533164	-0.0284269	1	-0.0489438	1	0.167587	1
NA	WBGene00008375	D1054.8		NO	Unique	4817.61	4284.09	1885.6	5184.74	5350.56	962.82	5431.81	5204.12	1205.33	4541.57	3410.07	1375.39	4993.93	4562.21	1357.29	0.297506	4148.17	4108.09	1642.29	4488.54	3546.35	1783.49	2163.24	4313.02	1447.37	6135.71	5498.07	1533.47	3805.18	3074.91	1804.85	NA	NA	NA	NA	NA	NA	NA	NA	NA	-0.131858	0.737931	-1.74669	8.89e-10	-1.87855	1.51e-11	-0.0135649	0.975553	-1.32358	4.75e-06	-1.33715	1.53e-06	-0.268631	1	-0.150338	1	0.272768	1
NA	WBGene00008376	D1054.9		NO	Unique	24561.3	81.1722	18.1308	9843.33	147.979	32.3297	23120.2	158.615	28.2989	2008.57	37.615	66.2115	14883.4	106.345	36.2427	0.340803	15447.5	179.997	25.4906	22436	17.4748	15.3594	11758.5	113.444	29.217	11749.7	564.521	33.9313	15845.9	24.5476	23.4548	NA	NA	NA	NA	NA	NA	NA	NA	NA	-7.12999	3.81e-17	-1.55215	0.0780229	-8.68214	3.3e-26	-6.42087	4.81e-14	-2.82453	0.00119424	-9.2454	3.97e-29	0.0523379	1	0.761462	1	-0.510914	1
NA	WBGene00268212	D1065.6		NO	Unique	0	5.01063	1.81308	0	1.01356	2.02061	0	1.94619	2.09622	0	0	3.00962	0	1.99259	2.23488	1.12159	0	3.70256	2.69687	0	5.13964	1.80698	0	3.21068	5.61865	0	0	2.18911	0	6.4599	1.17274	NA	NA	NA	NA	NA	NA	NA	NA	NA	NA	NA	NA	NA	NA	NA	NA	NA	NA	NA	NA	NA	NA	NA	NA	NA	NA	NA
NA	WBGene00269427	D1065.7		NO	Unique	23.9407	20.0425	16.3177	18.3892	14.1898	21.2164	12.4054	12.6502	25.1546	8.569	32.2414	13.0417	15.8261	19.781	18.9326	0.957111	13.2027	15.3575	14.2607	15.9585	23.6424	16.2629	10.2523	8.56182	16.856	21.8636	15.0139	9.85101	4.73634	14.2118	14.0729	NA	NA	NA	NA	NA	NA	NA	NA	NA	0.321077	0.602985	-0.0584924	0.915718	0.262584	0.591024	0.223853	0.725408	-0.108917	0.855381	0.114936	0.825778	-0.257484	1	-0.354708	1	-0.405133	1
NA	WBGene00269428	D1065.8		NO	Unique	1.84159	2.00425	1.81308	4.08649	4.05422	5.05152	2.65831	7.78477	2.09622	2.5707	4.29885	1.00321	2.78927	4.53552	2.49101	0.549221	1.1767	5.24859	2.38538	0.839922	3.08379	2.71048	0.932028	4.28091	1.12373	1.9876	2.00185	2.18911	0.947268	11.6278	3.51822	NA	NA	NA	NA	NA	NA	NA	NA	NA	NA	NA	NA	NA	NA	NA	NA	NA	NA	NA	NA	NA	NA	NA	NA	NA	NA	NA
NA	WBGene00017037	D1069.3		NO	Unique	5153.7	6154.06	5205.35	4657.58	5508.68	6887.24	5369.78	5240.12	6132.49	5088.27	8024.89	6279.06	5067.33	6231.93	6126.03	0.983007	4981.61	6514.1	7091.66	5163.84	6716.48	6190.73	4619.13	5673.28	7300.88	5040.55	4598.24	7109.15	5102.94	9068.41	7765.88	NA	NA	NA	NA	NA	NA	NA	NA	NA	0.296738	0.166272	-0.0223249	0.919282	0.274413	0.140822	0.386877	0.0553048	0.122123	0.55891	0.509	0.00531914	-0.0255256	1	0.0646141	1	0.209062	0.97709
NA	WBGene00017040	D1079.1		NO	Unique	273.477	211.449	82.4951	237.016	279.741	65.6698	353.555	256.897	75.4638	235.648	139.713	79.2532	274.924	221.95	75.7205	0.34116	293.152	196.384	74.9608	283.054	170.636	78.6038	340.19	239.731	59.5577	342.86	238.22	84.2809	206.505	136.95	77.4008	NA	NA	NA	NA	NA	NA	NA	NA	NA	-0.309713	0.305867	-1.54948	4.16e-09	-1.8592	3.98e-13	-0.57497	0.0357571	-1.39167	2.12e-07	-1.96664	2.17e-14	0.0910605	1	-0.174196	1	-0.0163766	1
NA	WBGene00045508	D1081.10		NO	Unique	130.753	68.1446	10.8785	344.287	387.178	7.07213	155.954	323.068	4.19244	497.859	2.14943	8.02564	282.213	195.135	7.54217	0.038651	273.379	211.567	2.55991	273.814	12.3351	3.61397	425.005	351.035	2.24746	33.7891	476.44	4.37823	360.909	6.4599	0	NA	NA	NA	NA	NA	NA	NA	NA	NA	-0.532739	0.730591	-4.68931	6.22e-05	-5.22205	3.64e-06	-0.368374	0.807468	-6.35567	2.7e-07	-6.72404	1.71e-08	-0.0465099	1	0.117855	1	-1.5485	0.935421
NA	WBGene00050879	D1081.11		NO	Unique	72.743	77.1637	20.8504	300.357	383.124	12.1236	92.1546	379.507	8.38487	409.598	13.9713	11.0353	218.713	213.442	13.0985	0.0613683	212.013	212.781	5.59898	183.103	15.4189	5.42095	348.578	327.49	3.37119	19.876	500.462	6.56734	296.495	7.75188	7.03644	NA	NA	NA	NA	NA	NA	NA	NA	NA	-0.0355704	0.985863	-4.02272	0.000154	-4.05829	7.41e-05	0.00676314	0.999616	-5.25065	1.51e-06	-5.24389	6.15e-07	-0.0454828	1	-0.00314929	1	-1.23108	0.980094
NA	WBGene00086554	D1081.12		NO	Unique	532.221	813.727	25.3831	1381.23	2657.54	10.103	688.502	2368.51	8.38487	2150.82	272.977	4.01282	1188.19	1528.19	11.971	0.00783342	1162.86	1379.02	7.99602	1112.9	462.568	21.6838	1809.07	2668.08	2.24746	176.896	2220.05	2.18911	1552.57	165.374	5.8637	NA	NA	NA	NA	NA	NA	NA	NA	NA	0.362471	0.773668	-6.98947	2.47e-14	-6.627	2.04e-13	0.246732	0.839252	-7.41054	2.43e-15	-7.16381	5.94e-15	-0.0317194	1	-0.147458	1	-0.568523	1
NA	WBGene00201589	D1081.17		NO	Unique	7.36638	0	0	1.02162	0	0	0.886102	0	0	0.8569	0	0	2.53275	0	0	#DIV/0!	2.3382	0	0	2.51977	0	0	1.86406	0	0	4.96899	0	0	0	0	0	NA	NA	NA	NA	NA	NA	NA	NA	NA	NA	NA	NA	NA	NA	NA	NA	NA	NA	NA	NA	NA	NA	NA	NA	NA	NA	NA
NA	WBGene00304981	D1081.19		NO	Unique	164.823	167.355	12.6915	336.114	573.673	5.05152	188.74	516.714	5.24055	566.411	50.5115	6.01923	314.022	327.063	7.25071	0.0221691	284.823	296.772	3.64208	297.332	107.932	5.42095	389.588	530.833	0	51.6775	522.482	3.28367	400.695	25.8396	5.8637	NA	NA	NA	NA	NA	NA	NA	NA	NA	0.0582209	0.967617	-5.48783	8.82e-10	-5.42961	5.14e-10	0.060394	0.962416	-6.34096	2.04e-11	-6.28056	9.74e-12	-0.141342	1	-0.139169	1	-0.992298	1
NA	WBGene00304985	D1081.20		NO	Unique	68.139	11.0234	67.0839	26.5622	11.1491	51.5255	75.3187	8.75786	48.213	11.9966	16.1207	43.1378	45.5041	11.7628	52.4901	4.46239	51.6746	17.2138	38.6153	42.836	23.6424	41.5606	21.4366	8.56182	39.3306	108.324	25.0231	37.2149	34.1017	11.6278	36.3549	NA	NA	NA	NA	NA	NA	NA	NA	NA	-1.95758	0.0015059	2.1644	0.000188	0.206818	0.712812	-1.57499	0.00791982	1.15703	0.0506096	-0.417954	0.449203	0.179609	1	0.562209	1	-0.445163	1
NA	WBGene00008381	D1081.3		NO	Unique	28.5447	12.0255	16.3177	93.9893	47.6371	7.07213	26.5831	52.5472	9.43298	59.983	0	9.02885	52.275	28.0525	10.4629	0.372977	43.1977	34.1977	8.24342	59.6344	7.1955	8.13143	40.0772	49.2305	2.24746	2.9814	79.073	12.0401	70.0979	1.29198	10.5547	NA	NA	NA	NA	NA	NA	NA	NA	NA	-0.897115	0.488939	-1.4202	0.203027	-2.31732	0.0254914	-0.333698	0.809983	-2.05692	0.0655117	-2.39062	0.0222343	-0.274908	1	0.28851	1	-0.348208	1
NA	WBGene00008382	D1081.4		NO	Unique	56.1686	39.0829	58.0185	62.319	50.6778	58.5976	63.7994	63.2512	48.213	80.5486	18.2701	64.2051	65.7089	42.8205	57.2586	1.33718	73.2567	65.3246	40.0879	66.3538	37.0054	45.1746	54.0576	89.8992	42.7018	85.4667	102.094	36.1204	87.1487	32.2995	36.3549	NA	NA	NA	NA	NA	NA	NA	NA	NA	-0.616181	0.153259	0.417985	0.302904	-0.198196	0.606156	-0.157866	0.74318	-0.70934	0.0767242	-0.867206	0.0197758	0.154296	1	0.612611	1	-0.514714	0.882633
NA	WBGene00008383	D1081.5		NO	Unique	932.768	787.671	72.5231	2445.76	3398.45	32.3297	1010.16	3038.98	22.0103	3784.07	119.293	25.0801	2043.19	1836.1	37.9858	0.0206883	2290.95	1803.6	26.9267	1963.74	273.429	48.7886	3990.94	2951.69	16.856	278.264	3875.58	18.6075	2930.85	113.694	23.4548	NA	NA	NA	NA	NA	NA	NA	NA	NA	-0.154661	0.916942	-5.59203	6.65e-09	-5.74669	9.51e-10	-0.343994	0.786438	-6.06391	3.92e-10	-6.4079	1.13e-11	0.164504	1	-0.0248292	1	-0.496712	1
NA	WBGene00008384	D1081.6		NO	Unique	604.964	1645.49	2710.55	656.903	1437.22	3540.11	651.285	1324.38	3297.35	980.294	2366.52	3186.18	723.362	1693.4	3183.55	1.87997	750.809	1857.55	2877.85	697.975	1945.87	2541.52	903.135	1616.04	3089.14	590.316	1034.96	2798.78	811.809	2833.31	3081.96	NA	NA	NA	NA	NA	NA	NA	NA	NA	1.22531	2.3e-05	0.913249	0.000936	2.13856	8.22e-16	1.3065	3.95e-06	0.631455	0.0256239	1.93796	2.71e-13	0.0528211	1	0.134012	1	-0.147781	1
NA	WBGene00008388	D1086.1		NO	Unique	72.743	1306.77	10012.7	95.0109	569.618	5338.45	95.6991	496.279	5166.13	317.91	1111.25	4826.42	145.341	870.981	6335.93	7.27448	120.972	785.115	4434.74	115.909	1009.43	6232.29	87.6106	516.92	3904.96	141.119	509.47	3497.11	139.248	1104.64	4104.59	NA	NA	NA	NA	NA	NA	NA	NA	NA	2.58094	1.22e-07	2.86543	5.18e-10	5.44637	2.28e-33	2.69827	2.15e-08	2.49777	7.94e-08	5.19604	2.91e-30	-0.266408	1	-0.149074	1	-0.516739	0.980094
NA	WBGene00044080	D1086.10		NO	Unique	20478.5	93933.3	76755.8	47829.3	94312.4	94139.1	17965.7	88146.9	78620.8	73965.9	62271.1	92700.2	40059.9	84665.9	85553.9	1.01049	35300.6	85205.1	113587	29420.8	86895.9	97477.7	46170.8	100318	131494	16188	98846.2	110110	49422.8	54760.6	115266	NA	NA	NA	NA	NA	NA	NA	NA	NA	1.07873	0.0145921	0.0171289	0.972937	1.09586	0.00582263	1.27164	0.00283658	0.413982	0.347716	1.68562	1.85e-05	-0.183003	1	0.00990975	1	0.406763	1
NA	WBGene00044081	D1086.11		NO	Unique	1375.67	46038.7	41133.3	6532.26	30505	17796.5	964.965	30691.4	20738.9	19539.9	34926	15567.7	7103.2	35540.3	23809.1	0.669919	4529.95	34476.1	31079	3694.82	45616.4	34334.5	5982.69	32868.8	28041.6	227.58	25980	31304.3	8214.71	33439	30635.5	NA	NA	NA	NA	NA	NA	NA	NA	NA	2.32252	0.00590909	-0.575576	0.499561	1.74694	0.0231314	2.92825	0.000325	-0.150122	0.87268	2.77813	0.000255	-0.648918	1	-0.0431833	1	0.382271	1
NA	WBGene00044082	D1086.12		NO	Unique	1442.89	2092.44	2288.1	1084.96	1567.97	1288.14	1874.99	1405.15	1748.25	1044.56	1729.21	1792.73	1361.85	1698.69	1779.3	1.04745	1377.74	1162.69	1290.59	1237.2	1135.86	1359.76	1381.27	1248.96	1220.37	1912.07	1178.09	1282.82	980.423	1087.85	1299.4	NA	NA	NA	NA	NA	NA	NA	NA	NA	0.317064	0.24783	0.0694027	0.796366	0.386467	0.0971252	-0.244374	0.372928	0.149883	0.569292	-0.0944914	0.698371	0.0154678	1	-0.545971	1	-0.465491	0.481623
NA	WBGene00045355	D1086.17		NO	Unique	1344.36	2842.03	82.4951	3258.98	7421.25	31.3194	1329.15	6959.58	25.1546	6043.72	994.11	22.0705	2994.05	4554.24	40.2599	0.00884008	2752.61	4022.76	34.8192	2812.9	1566.56	67.7619	4013.31	7603.97	20.2272	387.581	6448.95	20.7966	3796.65	471.573	30.4912	NA	NA	NA	NA	NA	NA	NA	NA	NA	0.604672	0.570843	-6.81807	1.33e-16	-6.2134	2.13e-14	0.5481	0.592822	-6.84943	1.57e-16	-6.30133	1.06e-14	-0.121752	1	-0.178324	1	-0.209684	1
NA	WBGene00045405	D1086.18		NO	Unique	144.565	315.67	117.85	725.352	1055.11	130.329	107.218	1216.37	120.533	1226.22	243.96	125.401	550.84	707.778	123.528	0.17453	507.664	630.976	133.374	256.176	306.323	100.288	952.532	789.828	159.57	54.6589	1208.11	125.874	767.287	219.637	147.765	NA	NA	NA	NA	NA	NA	NA	NA	NA	0.361301	0.740786	-2.51673	0.0018417	-2.15543	0.00571953	0.314798	0.761853	-2.24385	0.00620327	-1.92905	0.0135502	-0.118203	1	-0.164706	1	0.10818	1
NA	WBGene00045406	D1086.19		NO	Unique	2.76239	32.068	116.037	59.2541	88.1793	228.329	6.20272	57.4126	278.797	81.4055	114.994	189.606	37.4062	73.1636	203.192	2.77723	34.3315	78.6589	130.427	10.0791	60.6478	104.805	58.7178	71.7053	124.734	6.95659	44.0406	145.576	61.5724	138.242	146.592	NA	NA	NA	NA	NA	NA	NA	NA	NA	0.966276	0.303415	1.47652	0.0680262	2.44279	0.00143768	1.19506	0.175273	0.730593	0.393495	1.92565	0.0126744	-0.124624	1	0.10416	1	-0.641762	1
NA	WBGene00008389	D1086.2		NO	Unique	62.6142	308.655	1306.32	48.0163	220.955	822.388	116.966	230.624	872.027	159.383	210.644	763.439	96.7449	242.719	941.044	3.87709	72.535	160.958	690.119	56.2748	106.905	837.537	65.2419	204.414	633.784	101.367	207.191	619.519	67.2561	125.322	669.634	NA	NA	NA	NA	NA	NA	NA	NA	NA	1.32261	0.000328	1.95725	5.62e-09	3.27986	5.72e-23	1.15355	0.00167335	2.09843	5.97e-10	3.25199	3.85e-22	-0.421555	1	-0.590612	1	-0.449425	0.88694
NA	WBGene00304203	D1086.21		NO	Unique	21.1783	23.0489	82.4951	11.2378	21.2847	53.5461	22.1526	14.5964	53.4536	24.8501	13.9713	56.1795	19.8547	18.2253	61.4186	3.36996	15.9558	19.2191	30.9278	15.9585	19.5306	42.4641	17.7085	21.4046	33.7119	16.8946	23.0212	24.0803	13.2618	12.9198	23.4548	NA	NA	NA	NA	NA	NA	NA	NA	NA	-0.134929	0.778704	1.75696	2.53e-08	1.62203	5.2e-08	0.283377	0.5089	0.683794	0.0498146	0.967171	0.00314973	-0.328095	1	0.0902107	1	-0.982954	0.0287841
NA	WBGene00008390	D1086.3		NO	Unique	23819.2	16237.5	37177.2	11481	2536.93	11675.1	21472.9	2151.51	12454.7	4785.79	18090.7	16127.5	15389.7	9754.14	19358.6	1.98466	15935.7	7092.42	15143.4	18242.3	13511.1	19104.3	10282.1	2546.07	14035.4	25614.2	1799.66	11326.5	9604.35	10512.8	16107.6	NA	NA	NA	NA	NA	NA	NA	NA	NA	-0.660231	0.465772	0.991772	0.196216	0.331541	0.661373	-1.16821	0.148205	1.0942	0.157212	-0.0740054	0.923748	0.0491596	1	-0.458819	1	-0.356387	1
NA	WBGene00008392	D1086.5		NO	Unique	662.053	430.914	344.485	621.147	544.279	185.896	844.456	705.494	194.948	735.22	361.104	190.609	715.719	510.448	228.985	0.448595	1507.91	529.68	202.113	969.27	519.104	228.583	2197.72	612.17	165.188	1499.64	669.618	220.006	1365.01	317.827	194.675	NA	NA	NA	NA	NA	NA	NA	NA	NA	-0.488752	0.161146	-1.15359	0.0002	-1.64235	3.21e-08	-1.50796	1.57e-06	-1.39085	7.72e-06	-2.89882	2.58e-22	1.07392	0.12084	0.0547099	1	-0.182547	1
NA	WBGene00008393	D1086.6		NO	Unique	354.507	29803.2	10539.4	2613.31	22647.9	6411.39	169.246	20354.2	7292.74	12256.2	26523.9	6521.84	3848.33	24832.3	7691.35	0.309731	2132.72	24354.4	9798.75	1978.86	29864.4	9514.67	2369.21	25319.5	10684.4	33.7891	16709.4	9590.51	4149.04	25524.4	9405.37	NA	NA	NA	NA	NA	NA	NA	NA	NA	2.6898	0.00798787	-1.68853	0.0823653	1.00127	0.288688	3.5136	0.000322	-1.31405	0.187812	2.19955	0.0167664	-0.851127	1	-0.0273229	1	0.347158	1
NA	WBGene00008394	D1086.7		NO	Unique	520.251	14717.2	4719.44	2878.93	10709.2	6337.64	256.084	9738.74	5564.41	7501.3	10459.1	7004.38	2789.14	11406.1	5906.47	0.517835	2392.21	11320.7	7161.56	1480.78	14187.5	6115.74	4371.21	10876.7	7871.73	96.3984	10191.4	6902.28	3620.46	10027.1	7756.5	NA	NA	NA	NA	NA	NA	NA	NA	NA	2.03146	0.0206788	-0.947251	0.26788	1.08421	0.177772	2.24288	0.00829058	-0.661253	0.45594	1.58163	0.0462576	-0.221537	1	-0.0101155	1	0.275882	1
NA	WBGene00008395	D1086.8		NO	Unique	2312.12	1472.12	592.877	2191.38	1721.02	301.071	2720.33	1527.76	322.818	1580.12	957.57	364.163	2200.99	1419.62	395.232	0.278407	2653.16	1357.63	384.156	2170.36	1066.99	453.553	2380.4	1593.57	331.501	4032.83	2043.89	379.811	2029.05	726.093	371.759	NA	NA	NA	NA	NA	NA	NA	NA	NA	-0.634108	0.0893358	-1.84209	3.29e-08	-2.4762	2.6e-14	-0.965769	0.00591931	-1.82214	5.42e-08	-2.78791	1.12e-17	0.268466	1	-0.0631963	1	-0.0432429	1
NA	WBGene00008396	D1086.9	CLIC6, CHGB	UP	Unique	0	2.00425	1443.21	1.02162	0	1468.98	0	4.86548	657.164	2.5707	1.07471	1156.7	0.898081	1.98611	1181.51	594.888	1.64272	1.30313	7302.77	0.839922	0	16674.8	2.79608	3.21068	6653.61	1.9876	2.00185	3133.72	0.947268	0	2748.9	NA	NA	NA	NA	NA	NA	NA	NA	NA	1.14012	0.422832	9.20073	7.86e-28	10.3409	1.47e-25	-0.277835	0.855571	12.4084	2.83e-40	12.1305	7.66e-46	0.836313	1	-0.581645	1	2.62599	0.00323484
NA	WBGene00008397	D2005.1		NO	Unique	230.199	14.0298	259.27	338.157	177.372	185.896	225.07	95.3634	165.601	123.394	75.23	157.503	229.205	90.4988	192.068	2.12232	580.466	133.5	94.2832	94.0712	143.91	121.971	94.1348	158.394	56.1865	2052.19	145.134	120.401	81.4651	86.5627	78.5736	NA	NA	NA	NA	NA	NA	NA	NA	NA	-1.34234	0.159829	1.088	0.217065	-0.254339	0.770678	-2.11988	0.0165387	-0.502177	0.593541	-2.62206	0.00123863	1.3396	1	0.562058	1	-1.02812	0.935239
NA	WBGene00008398	D2005.3		NO	Unique	3900.5	3662.77	5998.57	3471.47	3612.31	8458.27	3605.55	3918.66	8904.73	3840.63	5751.87	8120.95	3704.54	4236.4	7870.63	1.85786	4149.45	4904.63	7949.15	4150.89	5059.46	6533.15	3882.83	3953.42	8286.39	4609.24	3697.41	8186.19	3954.85	6908.22	8790.86	NA	NA	NA	NA	NA	NA	NA	NA	NA	0.191838	0.457179	0.89609	1.8e-05	1.08793	6.75e-08	0.241167	0.314979	0.6962	0.00104991	0.937367	3.32e-06	0.162746	1	0.212075	1	0.0121847	1
NA	WBGene00008399	D2005.4		NO	Unique	13161	19864.1	12639	13593.7	19663	19831.3	13262.3	19763.6	19691.9	18481.6	28039.3	18882.3	14624.6	21832.5	17761.1	0.813517	14564.4	23187.2	21296.8	15090	22433.5	17014.6	17076.6	20713.2	22315	9977.74	17575.2	22397.9	16113	32026.9	23459.5	NA	NA	NA	NA	NA	NA	NA	NA	NA	0.576587	0.0243475	-0.295382	0.233395	0.281206	0.232025	0.671062	0.00656381	-0.123306	0.643112	0.547755	0.0171785	-0.00674978	1	0.0877243	1	0.2598	0.980094
NA	WBGene00008401	D2005.6		NO	Unique	2139.93	157.334	273.775	1620.29	539.212	300.06	1955.63	603.319	264.123	1129.39	166.581	262.84	1711.31	366.611	275.2	0.750658	1872.24	393.24	142.636	1844.47	138.77	159.015	2197.72	461.268	113.497	1934.93	821.758	145.576	1511.84	151.162	152.456	NA	NA	NA	NA	NA	NA	NA	NA	NA	-2.22384	3.29e-05	-0.412135	0.453746	-2.63598	7.66e-08	-2.24967	1.81e-05	-1.46474	0.00519885	-3.71441	5.39e-14	0.128567	1	0.102735	1	-0.949871	0.562331
NA	WBGene00086551	D2005.7		NO	Unique	1904.21	5540.76	8228.66	2009.53	4219.43	11933.7	2135.51	4273.84	11244.1	2999.15	8248.43	11697.4	2262.1	5570.61	10776	1.93443	2347.86	6399.56	11805	2231.67	7667.32	9624.9	2501.56	4742.18	12491.4	2195.3	3113.87	11820.1	2462.9	10074.9	13283.6	NA	NA	NA	NA	NA	NA	NA	NA	NA	1.29854	8.05e-05	0.954417	0.00242249	2.25295	7.4e-14	1.44655	6.66e-06	0.882967	0.00557213	2.32952	1.04e-14	0.0529095	1	0.200928	1	0.129478	1
NA	WBGene00017041	D2007.1		NO	Unique	611.409	1134.41	4594.34	780.52	1178.77	3156.19	624.702	1136.58	3879.05	877.466	720.058	3456.04	723.524	1042.45	3771.41	3.61782	570.906	906.837	4832.74	516.552	936.443	5024.32	499.567	1007.08	4632.02	830.815	1033.95	4718.64	436.691	649.866	4956	NA	NA	NA	NA	NA	NA	NA	NA	NA	0.525802	0.0381089	1.85714	1.93e-16	2.38294	8.74e-27	0.668934	0.00605483	2.41259	5.71e-27	3.08153	7.87e-44	-0.343013	1	-0.199881	1	0.355575	0.771449
NA	WBGene00017042	D2007.2		NO	Unique	545.112	419.891	430.606	587.433	487.52	311.174	589.258	454.436	302.904	604.115	298.77	298.955	581.479	415.154	335.91	0.80912	563.867	355.908	292.886	506.473	297.071	299.959	593.702	418.459	349.48	558.515	448.414	259.41	596.779	259.688	262.694	NA	NA	NA	NA	NA	NA	NA	NA	NA	-0.486925	0.0249543	-0.302965	0.149122	-0.789889	4.46e-05	-0.66122	0.00156181	-0.283843	0.188152	-0.945063	1.12e-06	-0.0455099	1	-0.219805	1	-0.200683	1
NA	WBGene00017048	D2021.4		NO	Unique	486.181	757.608	540.297	601.736	1071.33	348.555	708.882	977.961	372.079	1093.4	619.035	358.144	722.551	856.483	404.769	0.472594	657.266	824.289	466.083	483.795	693.852	569.2	377.471	917.185	389.935	1177.65	1106.02	494.74	590.148	580.099	410.459	NA	NA	NA	NA	NA	NA	NA	NA	NA	0.244147	0.591404	-1.07895	0.00256084	-0.834804	0.0158801	0.327675	0.431529	-0.823265	0.0242273	-0.49559	0.158449	-0.137693	1	-0.0541648	1	0.201521	1
NA	WBGene00014300	D2023.1		NO	Unique	2628.88	1216.58	328.167	2856.46	791.587	197.009	1989.3	946.822	294.519	1907.46	485.771	409.308	2345.52	860.19	307.251	0.357189	2131.69	1855.81	419.577	2518.09	1101.94	380.37	1965.65	760.932	470.843	1236.29	4808.44	373.244	2806.76	751.933	453.85	NA	NA	NA	NA	NA	NA	NA	NA	NA	-1.44848	0.00745882	-1.4832	0.00366536	-2.93168	1.59e-09	-0.198661	0.761323	-2.14689	2.26e-05	-2.34555	1.36e-06	-0.138962	1	1.11086	1	0.447164	1
NA	WBGene00196059	D2023.12		NO	Unique	6.44558	0	0	0	1.01356	0	6.20272	0.973096	0	1.7138	1.07471	0	3.59052	0.765341	0	0	4.72802	3.36335	0	7.5593	3.08379	0	3.72811	1.07023	0	0.993798	8.00739	0	6.63088	1.29198	0	NA	NA	NA	NA	NA	NA	NA	NA	NA	NA	NA	NA	NA	NA	NA	NA	NA	NA	NA	NA	NA	NA	NA	NA	NA	NA	NA
NA	WBGene00200685	D2023.17		NO	Unique	10.1288	0	0	2.04325	0	0	0	0	0	0	0	0	3.043	0	0	#DIV/0!	1.09596	0	0	2.51977	0	0	1.86406	0	0	0	0	0	0	0	0	NA	NA	NA	NA	NA	NA	NA	NA	NA	NA	NA	NA	NA	NA	NA	NA	NA	NA	NA	NA	NA	NA	NA	NA	NA	NA	NA
NA	WBGene00008407	D2023.3		NO	Unique	250.457	170.361	171.336	296.271	229.064	154.577	262.286	260.79	184.467	310.198	118.218	188.603	279.803	194.608	174.746	0.897935	247.932	217.203	122.497	240.218	131.575	121.068	205.978	216.186	113.497	281.245	376.347	118.212	264.288	144.702	137.211	NA	NA	NA	NA	NA	NA	NA	NA	NA	-0.524139	0.115909	-0.154274	0.640572	-0.678412	0.0195616	-0.187675	0.609559	-0.830052	0.00726353	-1.01773	0.000467	-0.175535	1	0.160929	1	-0.51485	0.667825
NA	WBGene00008408	D2023.4		NO	Unique	3559.8	3200.79	2988.86	4226.45	4957.3	3833.09	4026.45	5165.19	4014.26	5125.98	4381.61	3940.59	4234.67	4426.22	3694.2	0.834617	4824.07	4939.14	4080.59	3886.32	4073.68	3284.19	5004.06	5016.16	4251.07	5749.12	5864.41	4009.36	4656.77	4802.29	4777.74	NA	NA	NA	NA	NA	NA	NA	NA	NA	0.0624476	0.820338	-0.25868	0.202128	-0.196232	0.312171	0.034446	0.897457	-0.276465	0.176869	-0.242019	0.208838	0.187116	1	0.159114	1	0.14133	1
NA	WBGene00008410	D2023.6		NO	Unique	6417.04	9106.32	13308	6071.5	9113.89	18086.5	6450.83	8994.32	18026.4	8383.91	13825.1	17254.1	6830.82	10259.9	16668.8	1.62465	6931.62	11225.2	19809.1	7055.34	10910.4	17461.8	6532.58	9552.86	19910.3	6830.38	7781.18	19803.8	7308.18	16656.2	22060.4	NA	NA	NA	NA	NA	NA	NA	NA	NA	0.585318	0.0132349	0.702565	0.00141717	1.28788	9.21e-10	0.695505	0.00227122	0.818943	0.000208	1.51445	6.55e-13	0.0203619	1	0.130549	1	0.246927	0.97351
NA	WBGene00017050	D2024.1		NO	Unique	317.675	117.249	96.0931	593.563	874.699	55.5667	264.945	707.441	39.8281	984.578	11.8218	60.1923	540.19	427.802	62.9201	0.147077	578.532	431.294	40.0792	598.024	46.2568	65.9549	850.941	762.002	35.9594	87.4543	898.829	36.1204	777.707	18.0877	22.2821	NA	NA	NA	NA	NA	NA	NA	NA	NA	-0.336927	0.815443	-2.76327	0.00753752	-3.10019	0.00171802	-0.422557	0.747678	-3.42751	0.00096	-3.85007	9.64e-05	0.0983793	1	0.0127494	1	-0.651498	1
NA	WBGene00199989	D2024.16		NO	Unique	2.76239	3.00638	5.43923	0	2.02711	5.05152	0	0	5.24055	7.7121	4.29885	5.01603	2.61862	2.33309	5.18683	2.22316	1.15368	1.54954	2.15222	1.67984	2.05586	1.80698	0	2.14046	0	1.9876	2.00185	3.28367	0.947268	0	3.51822	NA	NA	NA	NA	NA	NA	NA	NA	NA	NA	NA	NA	NA	NA	NA	NA	NA	NA	NA	NA	NA	NA	NA	NA	NA	NA	NA
NA	WBGene00236806	D2024.18		NO	Unique	0	0	9.06539	0	0	7.07213	0	0	6.28865	0	0	15.0481	0	0	9.36856	#DIV/0!	0	0	5.10124	0	0	8.13143	0	0	8.98985	0	0	3.28367	0	0	0	NA	NA	NA	NA	NA	NA	NA	NA	NA	NA	NA	NA	NA	NA	NA	NA	NA	NA	NA	NA	NA	NA	NA	NA	NA	NA	NA
NA	WBGene00017052	D2024.4		NO	Unique	2246.75	4.00851	5.43923	2579.6	88.1793	4.04122	1529.41	164.453	3.14433	1326.48	1.07471	9.02885	1920.56	64.4289	5.41341	0.0840213	2864.53	143.059	4.48488	2650.79	2.05586	5.42095	5075.82	111.304	3.37119	470.067	452.417	3.28367	3261.45	6.4599	5.8637	NA	NA	NA	NA	NA	NA	NA	NA	NA	-4.89808	6.61e-05	-3.57114	0.00346334	-8.46922	3.34e-13	-4.32136	0.000329	-4.99632	4.79e-05	-9.31768	2.56e-15	0.575478	1	1.1522	1	-0.272983	1
NA	WBGene00017053	D2024.5		NO	Unique	2693.33	6418.62	14157.4	2763.49	4253.89	19788.8	2800.97	4290.38	18463.5	3332.48	9899.19	19369.9	2897.57	6215.52	17944.9	2.88711	3185.81	7322.4	18889.7	2849.85	8734.31	15461.5	3399.11	4932.68	21272.2	3334.19	3461.19	17908	3160.09	12161.4	20917	NA	NA	NA	NA	NA	NA	NA	NA	NA	1.09925	0.00214209	1.53221	4.42e-06	2.63146	4.46e-16	1.2006	0.00056	1.36679	5.07e-05	2.56739	2.23e-15	0.135969	1	0.237314	1	0.0718973	1
NA	WBGene00008420	D2030.11		NO	Unique	1113.24	1221.59	1732.4	1147.28	1521.35	2080.22	1192.69	1549.17	2456.77	1409.6	2204.24	2258.21	1215.71	1624.09	2131.9	1.31268	1229.56	1822.41	2382.01	1166.65	1607.68	1986.78	1211.64	1627.82	2219.37	1423.12	1364.26	2561.26	1116.83	2689.9	2760.63	NA	NA	NA	NA	NA	NA	NA	NA	NA	0.416014	0.0971368	0.394998	0.0877374	0.811012	0.000184	0.567357	0.0167149	0.38619	0.0996348	0.953547	1.02e-05	0.0153565	1	0.1667	1	0.157892	1
NA	WBGene00008421	D2030.12		NO	Unique	220.071	431.916	676.278	210.454	267.579	447.565	210.892	279.278	410.859	326.479	327.788	379.212	241.974	326.64	478.478	1.46485	242.559	336.448	533.041	216.7	409.115	612.567	230.211	287.891	474.214	272.301	310.286	485.983	251.026	338.499	559.397	NA	NA	NA	NA	NA	NA	NA	NA	NA	0.430464	0.0893129	0.553955	0.015537	0.98442	6.26e-06	0.472897	0.0528396	0.663704	0.00387946	1.1366	1.72e-07	0.0011606	1	0.0435934	1	0.153343	1
NA	WBGene00008412	D2030.2		NO	Unique	7059.75	13272.2	21181.3	8856.45	12288.3	31340.6	10422.3	15728.1	27238.3	14493.6	17977.8	27682.4	10208	14816.6	26860.7	1.81287	16445.5	14751.1	29449.4	7970.02	14808.3	25967.3	28363.5	12755	30901.5	16264.5	11651.8	29648.3	13184.1	19789.3	31280.5	NA	NA	NA	NA	NA	NA	NA	NA	NA	0.536158	0.139533	0.860571	0.00812681	1.39673	6.21e-06	-0.156663	0.700877	0.99681	0.00226114	0.840147	0.0070545	0.687242	1	-0.00557947	1	0.130659	1
NA	WBGene00008413	D2030.3		NO	Unique	7530.28	12004.5	9294.75	8150.51	10430.5	13937.1	7284.65	10882.1	15049.8	8321.36	16235.7	14123.1	7821.7	12388.2	13101.2	1.05755	7227.33	12780.4	14814.5	7436.67	14027.1	11461.7	7628.65	11227.8	15598.5	7053.98	9272.56	15214.3	6790.02	16594.2	16983.6	NA	NA	NA	NA	NA	NA	NA	NA	NA	0.66176	0.00283547	0.0831352	0.720587	0.744895	0.000202	0.822466	0.000126	0.212517	0.341726	1.03498	2.13e-07	-0.114907	1	0.0457988	1	0.17518	1
NA	WBGene00008417	D2030.7		NO	Unique	3891.29	10070.4	15766.5	4179.46	8698.34	22358	4133.67	9278.47	22381.3	6962.31	18567.8	22937.3	4791.68	11653.7	20860.8	1.79005	4683.61	13321.4	24236.8	4518.78	13642.7	19972.6	5334	9992.72	25978.4	3744.63	6662.15	23515.5	5137.04	22988.2	27480.8	NA	NA	NA	NA	NA	NA	NA	NA	NA	1.28064	0.000419	0.842558	0.0154312	2.1232	1.17e-10	1.50809	1.93e-05	0.862982	0.0140192	2.37107	6.58e-13	-0.0335766	1	0.193872	1	0.214296	1
NA	WBGene00008418	D2030.8		NO	Unique	3668.46	9193.51	12581.9	3935.29	7861.14	19689.8	4068.98	8148.7	19565.1	6000.02	16557	18108.9	4418.19	10440.1	17486.4	1.67493	4323.17	12158.7	21296	4456.62	12448.2	16739	5181.14	9040.22	20718.2	3096.68	6026.56	22316.9	4558.26	21120	25409.8	NA	NA	NA	NA	NA	NA	NA	NA	NA	1.23899	0.000824	0.746655	0.0359075	1.98565	3.14e-09	1.49187	3.36e-05	0.808153	0.0243548	2.30002	7e-12	-0.0321028	1	0.220772	1	0.282271	1
NA	WBGene00008423	D2045.5		NO	Unique	322.279	735.561	416.101	964.412	2202.46	346.534	286.211	2028.9	409.811	1796.06	283.724	425.359	842.241	1312.66	399.451	0.304306	750.707	1231.18	351.965	780.287	437.897	437.29	1081.15	2181.12	295.541	140.126	2049.89	334.934	1001.26	255.812	340.095	NA	NA	NA	NA	NA	NA	NA	NA	NA	0.639809	0.491332	-1.7146	0.0246647	-1.07479	0.147654	0.714522	0.415156	-1.80747	0.0189219	-1.09295	0.140264	-0.166362	1	-0.0916486	1	-0.184513	1
NA	WBGene00008424	D2045.7		NO	Unique	1776.22	1481.14	2204.7	1937	2198.4	2136.79	1851.95	2041.55	1969.4	2330.77	979.064	2140.84	1973.98	1675.04	2112.93	1.26142	2017.95	1453.53	1494.06	1999.85	1020.73	1799.76	2237.8	1925.34	1553	1731.2	2039.88	1361.63	2102.94	828.16	1261.87	NA	NA	NA	NA	NA	NA	NA	NA	NA	-0.238001	0.505406	0.336981	0.264876	0.0989799	0.739081	-0.472469	0.132862	0.0385819	0.910921	-0.433887	0.125259	0.0309311	1	-0.203537	1	-0.501936	0.628821
NA	WBGene00008425	D2045.8		NO	Unique	2293.71	378.804	283.747	3010.72	732.801	326.328	2196.65	890.383	318.625	2109.69	370.776	300.962	2402.69	593.191	307.415	0.51824	2994.11	650.886	347.122	2508.85	370.054	344.23	4426.2	754.511	357.346	2286.73	1031.95	316.327	2754.66	447.025	370.586	NA	NA	NA	NA	NA	NA	NA	NA	NA	-2.01917	7.68e-09	-0.946681	0.0063922	-2.96585	2.51e-19	-2.2005	1.78e-10	-0.908552	0.00964137	-3.10905	4.3e-21	0.316398	1	0.135069	1	0.173198	1
NA	WBGene00008426	D2045.9		NO	Unique	7574.48	2834.01	4573.49	6415.79	2807.55	3288.54	7832.26	2845.33	3496.49	4012.01	1770.05	3108.93	6458.63	2564.24	3616.86	1.4105	6187.34	2437.33	2521.48	6008.8	2344.7	2853.23	6014.38	2411.22	2342.98	7174.23	3043.81	2471.51	5551.94	1949.6	2418.19	NA	NA	NA	NA	NA	NA	NA	NA	NA	-1.33417	8.96e-09	0.498319	0.0307504	-0.835846	0.000125	-1.34345	5.13e-09	0.0481079	0.858936	-1.29534	2.42e-09	-0.0630396	1	-0.0723211	1	-0.522532	0.290134
NA	WBGene00017055	D2062.1		NO	Unique	215.467	389.827	19.9439	640.557	1329.79	3.03091	248.995	1342.87	3.14433	1041.99	168.73	0	536.752	807.804	6.52977	0.00808337	544.916	711.778	8.2146	431.72	243.619	22.5873	973.037	1387.02	1.12373	61.6155	1126.04	3.28367	713.293	90.4386	5.8637	NA	NA	NA	NA	NA	NA	NA	NA	NA	0.589264	0.668429	-6.93705	6.78e-11	-6.34778	1e-09	0.386198	0.775359	-6.4214	1.5e-09	-6.0352	5.03e-09	0.021213	1	-0.181853	1	0.333797	1
NA	WBGene00194711	D2062.13		NO	Unique	173.11	268.57	21.7569	376.979	718.611	5.05152	116.966	510.875	2.09622	578.408	56.9598	1.00321	311.365	388.754	7.47697	0.0192332	307.587	341.685	6.25773	281.374	132.603	12.6489	509.819	641.067	1.12373	52.6713	568.525	6.56734	386.486	24.5476	4.69096	NA	NA	NA	NA	NA	NA	NA	NA	NA	0.31973	0.816443	-5.68684	1.11e-08	-5.36711	3.07e-08	0.152646	0.91006	-5.75733	1.2e-08	-5.60468	1.04e-08	-0.0181493	1	-0.185234	1	-0.255716	1
NA	WBGene00017056	D2062.4		NO	Unique	748.608	390.829	11.785	1474.2	1857.85	7.07213	689.388	1483.97	3.14433	1841.48	85.9771	3.00962	1188.42	954.656	6.25277	0.00654976	1261.94	893.232	7.23292	1236.36	167.552	18.9733	2028.09	1561.46	1.12373	213.667	1789.65	7.6619	1569.62	54.2632	1.17274	NA	NA	NA	NA	NA	NA	NA	NA	NA	-0.316678	0.824443	-7.24643	2.06e-12	-7.56311	8.04e-14	-0.497508	0.696097	-6.92917	1.93e-11	-7.42667	1.76e-13	0.0858208	1	-0.0950094	1	0.222258	1
NA	WBGene00017057	D2062.5		NO	Unique	197.971	46.0978	1.81308	308.53	379.07	0	166.587	328.906	2.09622	449.873	10.7471	2.00641	280.74	191.205	1.47893	0.00773476	279.984	192.724	1.12936	276.334	17.4748	4.51746	480.926	324.279	0	37.7643	421.389	0	324.913	7.75188	0	NA	NA	NA	NA	NA	NA	NA	NA	NA	-0.554585	0.723831	-7.01116	7.89e-08	-7.56574	2.45e-09	-0.537405	0.716706	-7.31389	7.19e-08	-7.85129	2.22e-09	-0.00456404	1	0.0126156	1	-0.290114	1
NA	WBGene00017060	D2063.1		NO	Unique	538.666	428.91	277.401	699.812	298.999	141.443	558.244	329.879	97.4741	571.552	279.426	83.266	592.069	334.303	149.896	0.448383	279.295	92.8615	62.3733	223.419	72.9829	80.4108	397.976	97.3907	56.1865	189.815	157.145	61.2952	305.968	43.9273	51.6006	NA	NA	NA	NA	NA	NA	NA	NA	NA	-0.825887	0.0547262	-1.1533	0.00380794	-1.97918	1.72e-07	-1.58364	0.000122	-0.576518	0.182506	-2.16015	2.4e-08	-1.08494	0.620559	-1.84269	0.000968	-1.26591	0.0469495
NA	WBGene00008432	D2085.7		NO	Unique	625.221	597.267	349.018	545.547	631.445	214.184	706.224	707.441	262.027	675.237	554.552	269.862	638.057	622.676	273.773	0.439671	633.247	558.896	298.262	627.422	479.015	324.354	451.101	544.746	256.211	757.274	777.718	307.571	697.19	434.106	304.912	NA	NA	NA	NA	NA	NA	NA	NA	NA	-0.0367149	0.908569	-1.18245	2.39e-08	-1.21916	3.17e-09	-0.178366	0.480629	-0.907417	2.56e-05	-1.08578	1.31e-07	-0.0122854	1	-0.153937	1	0.121095	1
NA	WBGene00008434	D2089.3		NO	Unique	241.249	91.1935	48.9531	198.195	143.925	36.3709	192.284	134.287	34.5876	190.232	61.2587	46.1474	205.49	107.666	41.5148	0.385588	199.686	125.506	46.7845	249.457	75.0388	55.113	130.484	157.324	47.1967	204.722	201.186	43.7823	214.083	68.475	41.0459	NA	NA	NA	NA	NA	NA	NA	NA	NA	-0.932588	0.0125497	-1.37204	0.000157	-2.30463	2.38e-11	-0.666336	0.0741611	-1.42518	8.86e-05	-2.09152	1.16e-09	-0.0417825	1	0.224469	1	0.171327	1
NA	WBGene00197694	D2089.6		NO	Unique	2.76239	0	0	1.02162	0	0	1.7722	0	0	2.5707	0	0	2.03173	0	0	#DIV/0!	0.718274	0	0	0	0	0	0.932028	0	0	0.993798	0	0	0.947268	0	0	NA	NA	NA	NA	NA	NA	NA	NA	NA	NA	NA	NA	NA	NA	NA	NA	NA	NA	NA	NA	NA	NA	NA	NA	NA	NA	NA
NA	WBGene00271706	D2089.8		NO	Unique	451.191	727.544	1473.13	350.417	477.385	2023.64	397.86	583.857	2049.05	368.467	1071.49	1830.85	391.984	715.069	1844.17	2.57901	429.947	767.089	2105.66	428.36	890.186	1589.24	506.091	547.957	2544.13	446.215	467.431	2077.47	339.122	1162.78	2211.79	NA	NA	NA	NA	NA	NA	NA	NA	NA	0.865198	0.00642634	1.36951	2.83e-06	2.23471	4.2e-15	0.834453	0.0070834	1.45693	6.67e-07	2.29138	8.22e-16	0.132369	1	0.101623	1	0.189042	1
NA	WBGene00044610	D2092.10		NO	Unique	3.68319	1.00213	2.71962	4.08649	3.04067	2.02061	3.54441	3.89238	2.09622	0.8569	0	2.00641	3.04275	1.98379	2.21071	1.11439	2.49781	2.18203	0.506806	2.51977	0	0.903492	6.52419	2.14046	1.12373	0	4.00369	0	0.947268	2.58396	0	NA	NA	NA	NA	NA	NA	NA	NA	NA	NA	NA	NA	NA	NA	NA	NA	NA	NA	NA	NA	NA	NA	NA	NA	NA	NA	NA
NA	WBGene00017065	D2092.4		NO	Unique	17204.2	14332.4	2270.88	14199.5	15052.3	1086.08	17772.6	13304.2	1282.89	13975.2	9589.67	1284.1	15787.9	13069.6	1480.99	0.113315	19025.6	14087.2	2326.69	18608.5	13838	2651.75	17586.4	16528.6	2241.84	22862.3	16783.5	2181.45	17045.1	9198.9	2231.72	NA	NA	NA	NA	NA	NA	NA	NA	NA	-0.274006	0.348154	-3.13911	1.66e-40	-3.41312	4.55e-48	-0.43321	0.103506	-2.5987	7.62e-28	-3.03191	4.85e-38	0.268185	1	0.108981	1	0.649389	0.156703
NA	WBGene00017068	D2092.8		NO	Unique	2737.53	8.01701	4.5327	12313.6	520.968	4.04122	1291.05	815.454	5.24055	3263.93	4.29885	13.0417	4901.53	337.184	6.71403	0.019912	4920.23	626.968	3.24044	3341.21	6.16757	2.71048	10785.4	542.606	3.37119	191.803	1957.81	2.18911	5362.49	1.29198	4.69096	NA	NA	NA	NA	NA	NA	NA	NA	NA	-3.86293	0.0108469	-5.64937	8.55e-05	-9.51229	6.28e-12	-2.97057	0.048465	-7.60173	2.22e-07	-10.5723	1.03e-13	0.00375785	1	0.896112	1	-1.05625	1
NA	WBGene00017077	D2096.10		NO	Unique	581.023	884.878	1113.23	650.774	1026.73	1755.91	756.731	1058.73	1821.61	955.444	1447.64	1802.76	735.993	1104.49	1623.38	1.46979	728.446	1231.65	1712.86	647.58	1146.14	1451.91	732.574	1231.83	1631.66	728.454	916.846	1873.88	805.178	1631.77	1893.97	NA	NA	NA	NA	NA	NA	NA	NA	NA	0.583617	0.0177852	0.557983	0.0153691	1.1416	1.72e-07	0.757357	0.00135914	0.475687	0.0426047	1.23304	1.59e-08	-0.0160999	1	0.15764	1	0.0753441	1
NA	WBGene00017078	D2096.11		NO	Unique	2105.86	3278.96	4493.71	2282.31	3929.56	7080.21	2407.54	3954.66	6369.36	3214.23	5626.13	6230.91	2502.49	4197.32	6043.55	1.43986	2694.83	4649.42	7492.85	2366.9	4439.62	6327.15	3216.43	4208.14	7790.83	2351.33	3068.83	8221.22	2844.65	6881.09	7632.19	NA	NA	NA	NA	NA	NA	NA	NA	NA	0.744502	0.00500371	0.528324	0.0365606	1.27283	9e-08	0.786824	0.00227962	0.688042	0.00650088	1.47487	5.61e-10	0.105982	1	0.148305	1	0.308023	0.922846
NA	WBGene00017079	D2096.12		NO	Unique	3678.59	10781.9	13935.3	3817.8	7025.97	19811.1	3587.83	7405.26	19749.5	5984.59	14761.2	21203.7	4267.2	9993.57	18674.9	1.86869	4219.95	11040.8	19852.4	4197.93	12408.1	16740.8	4816.72	8557.54	21984.7	3094.69	5704.26	19333.2	4770.44	17493.4	21350.9	NA	NA	NA	NA	NA	NA	NA	NA	NA	1.22618	0.000378	0.904533	0.0060067	2.13072	1.06e-11	1.38757	3.64e-05	0.845994	0.0111483	2.23356	1.03e-12	-0.0167616	1	0.144625	1	0.0860863	1
NA	WBGene00044953	D2096.13		NO	Unique	1.84159	220.468	1048.87	9.1946	50.6778	812.284	0	47.6817	921.288	17.9949	167.655	836.673	7.25778	121.621	904.778	7.43934	4.51784	143.217	1199.7	6.71937	224.088	1120.33	0.932028	70.635	1221.5	0	52.048	1213.86	10.42	226.097	1243.1	NA	NA	NA	NA	NA	NA	NA	NA	NA	4.06269	2.04e-06	2.89797	0.000186	6.96066	1.28e-18	4.97584	8.32e-09	3.06677	8.25e-05	8.04261	6.79e-23	-0.67709	1	0.236061	1	0.404863	1
NA	WBGene00044954	D2096.14		NO	Unique	1.84159	4.00851	0	6.12974	3.04067	0	4.43051	1.94619	0	1.7138	0	0	3.52891	2.24884	0	0	2.88901	3.4394	0	1.67984	4.11171	0	0.932028	5.35114	0	8.94419	3.00277	0	0	1.29198	0	NA	NA	NA	NA	NA	NA	NA	NA	NA	NA	NA	NA	NA	NA	NA	NA	NA	NA	NA	NA	NA	NA	NA	NA	NA	NA	NA
NA	WBGene00017072	D2096.5		NO	Unique	15.6536	76.1616	1569.22	20.4325	18.244	871.892	25.697	21.4081	903.47	17.9949	89.2012	926.961	19.9445	51.2537	1067.89	20.8353	25.9434	60.0645	1039.62	11.7589	69.8991	1345.3	27.0288	29.9664	1081.03	52.6713	37.0342	788.081	12.3145	103.358	944.056	NA	NA	NA	NA	NA	NA	NA	NA	NA	1.35782	0.0276493	4.38548	1.42e-16	5.74331	8.28e-27	1.21238	0.0430144	4.11721	1.18e-14	5.32959	1.26e-23	0.372908	1	0.227465	1	-0.0408112	1
NA	WBGene00017073	D2096.6		NO	Unique	5975.97	33.0702	199.439	17349.2	4614.72	110.123	1814.74	5842.47	142.543	17184.3	13.9713	154.494	10581	2626.06	151.65	0.057748	12574	4129.67	93.6902	8161.52	34.9496	136.427	22323	4157.84	124.734	348.823	12301.4	51.4442	19462.6	24.5476	62.1552	NA	NA	NA	NA	NA	NA	NA	NA	NA	-2.01105	0.214919	-4.1124	0.00380937	-6.12346	6.28e-06	-1.60486	0.319213	-5.46354	0.000119	-7.0684	1.79e-07	0.24813	1	0.654324	1	-0.696812	1
NA	WBGene00017074	D2096.7		NO	Unique	3153.73	5670.03	7001.2	2912.65	4918.79	8833.09	2875.4	4862.56	7938.38	3970.88	7043.67	8144.02	3228.16	5623.76	7979.17	1.41883	3343.97	5900.9	9439.27	3262.26	6595.19	7752.86	3952.73	5535.22	10091.1	3092.7	3646.36	9161.44	3068.2	7826.82	10751.7	NA	NA	NA	NA	NA	NA	NA	NA	NA	0.79927	0.000423	0.507091	0.0196751	1.30636	2.14e-10	0.819309	0.000215	0.677314	0.00181443	1.49662	3.68e-13	0.0500402	1	0.0700795	1	0.240302	0.974754
NA	WBGene00017076	D2096.9		NO	Unique	158.377	110.234	194.906	247.233	156.088	157.607	269.375	207.269	180.275	180.806	103.173	194.622	213.948	144.191	181.852	1.26119	243.267	173.068	117.348	185.623	131.575	146.366	218.095	192.641	104.507	344.848	258.238	93.0374	224.503	109.818	125.483	NA	NA	NA	NA	NA	NA	NA	NA	NA	-0.56945	0.101846	0.336082	0.31058	-0.233368	0.456803	-0.487249	0.154397	-0.562355	0.0875786	-1.0496	0.000518	0.183692	1	0.265893	1	-0.632543	0.458045
WBGene00018976	WBGene00018976	daam-1		NO	Unique	3571.77	821.744	2715.99	3980.24	1009.5	2887.45	3127.94	1097.65	2782.73	2685.53	688.891	2733.73	3341.37	904.447	2779.98	3.07367	3473.98	956.621	1860.75	3557.91	610.589	2180.13	3889.35	1013.51	1946.3	2177.41	1747.61	1673.58	4271.23	454.777	1643.01	FH2 domain-containing protein	actin cytoskeleton organization; positive regulation of actin filament polymerization; cellular component organization	actin binding; small GTPase binding	NA	V	64530	83832	4100	protein_coding	-1.88671	3.87e-08	1.62196	9.43e-07	-0.264745	0.430434	-1.85923	4.39e-08	0.958219	0.00486117	-0.901009	0.00526419	0.0550748	1	0.0825526	1	-0.58119	0.629674
WBGene00022076	WBGene00022076	daao-1		NO	Unique	647.321	358.761	216.663	725.352	759.153	696.1	742.554	526.445	735.773	1204.8	401.943	1290.12	830.007	511.576	734.664	1.43608	1083.39	509.166	391.935	555.188	361.831	325.257	1943.28	522.271	415.78	774.169	843.779	411.553	1060.94	308.783	415.15	D-amino-acid oxidase	digestion; D-amino acid metabolic process; D-amino acid catabolic process	oxidoreductase activity; FAD binding; D-amino-acid oxidase activity	cytoplasm; peroxisome; peroxisomal matrix	IV	2614194	2617147	1091	protein_coding	-0.69934	0.20649	0.524009	0.303934	-0.175331	0.724642	-1.08819	0.0335052	-0.379198	0.473585	-1.46739	0.00162701	0.383521	1	-0.00532567	1	-0.908533	0.535964
WBGene00000894	WBGene00000894	dab-1		NO	Unique	23482.2	48881.7	76618.9	32797.2	30440.1	94843.3	24654	36381.1	87477.3	37584.5	81020.5	90030.6	29629.5	49180.9	87242.5	1.77391	30769.5	56819.2	94504.5	26014.1	60810.2	90014.9	40967.3	35448.1	94027.1	18845.4	28240.1	92298.5	37251.3	102778	101678	PID domain-containing protein	cell differentiation	NA	NA	II	8222386	8229153	2111	protein_coding	0.729339	0.0858127	0.829514	0.0334096	1.55885	2.3e-05	0.884995	0.0293012	0.733538	0.0646269	1.61853	1.08e-05	0.0536036	1	0.209259	1	0.113284	1
WBGene00000895	WBGene00000895	dac-1		NO	Unique	929.085	519.101	261.99	1771.49	704.421	176.803	462.545	715.225	160.361	1210.8	356.805	183.587	1093.48	573.888	195.685	0.340981	1243.56	593.235	207.441	1085.18	358.747	254.785	2124.09	682.805	187.663	388.575	1072.99	209.06	1376.38	258.396	178.256	Dachshund homolog dac-1	regulation of transcription by RNA polymerase II; thermotaxis	DNA-binding transcription factor activity, RNA polymerase II-specific; RNA polymerase II cis-regulatory region sequence-specific DNA binding	nucleus; transcription regulator complex	III	816145	821730	1479	protein_coding	-0.931217	0.0972176	-1.54992	0.00236732	-2.48114	3.28e-07	-1.06657	0.0475472	-1.51694	0.00322582	-2.58351	1.02e-07	0.184577	1	0.0492279	1	0.0822108	1
WBGene00020386	WBGene00020386	dach-1		NO	Unique	745.846	1142.42	614.634	1409.84	1027.75	1220.45	548.497	1098.63	887.748	1124.25	1415.4	1319.21	957.109	1171.05	1010.51	0.862912	1220.05	1481.72	620.068	1259.04	1479.19	424.641	1561.15	1193.3	667.496	398.513	1333.23	596.534	1661.51	1921.18	791.599	CYtochrome P450 family	organic acid metabolic process; xenobiotic metabolic process	metal ion binding; heme binding; monooxygenase activity; oxidoreductase activity, acting on paired donors, with incorporation or reduction of molecular oxygen; iron ion binding; oxidoreductase activity, acting on paired donors, with incorporation or reduction of molecular oxygen, reduced flavin or flavoprotein as one donor, and incorporation of one atom of oxygen; steroid hydroxylase activity	cytoplasm; intracellular membrane-bounded organelle	V	3950023	3952097	1680	protein_coding	0.289539	0.566282	-0.210516	0.628907	0.0790229	0.848843	0.280444	0.559979	-1.25771	0.00176115	-0.977263	0.0111552	0.349388	1	0.340293	1	-0.706898	0.606983
WBGene00000896	WBGene00000896	dad-1		NO	Unique	18290.7	14381.5	15704	15539.9	12605.6	20288.9	17960.4	12018.7	19162.6	14101.1	17894	19713	16473	14224.9	18717.1	1.31579	17003.9	16136.7	20197.1	17687.1	17478.9	16532.1	13168.6	13292.2	21261	21074.5	12016.1	20700.3	16085.6	21759.5	22295	Dolichyl-diphosphooligosaccharide--protein glycosyltransferase subunit dad-1	protein glycosylation; apoptotic process; protein N-linked glycosylation; negative regulation of apoptotic process	NA	membrane; endoplasmic reticulum membrane; endoplasmic reticulum; oligosaccharyltransferase complex	I	6553481	6554290	476	protein_coding	-0.213417	0.400983	0.39832	0.0639634	0.184903	0.38036	-0.075477	0.782575	0.323233	0.142194	0.247756	0.234759	0.0448151	1	0.182755	1	0.107668	1
WBGene00000897	WBGene00000897	daf-1		NO	Unique	2171.24	3847.16	6180.78	2188.32	3064.99	7126.68	2162.98	3151.86	5660.84	2868.04	5881.91	5725.29	2347.64	3986.48	6173.4	1.54858	2646.57	4362.87	6490.95	2166.16	4645.21	6628.92	3634.91	2902.46	5977.12	2257.91	2787.57	6662.57	2527.31	7116.23	6695.17	Cell surface receptor daf-1	positive regulation of transcription by RNA polymerase II; dauer larval development; determination of adult lifespan; nervous system development; regulation of nematode pharyngeal pumping; cell surface receptor protein serine/threonine kinase signaling pathway; dauer entry; cellular response to growth factor stimulus; regulation of dauer larval development; defense response to Gram-negative bacterium; transforming growth factor beta receptor signaling pathway; negative regulation of dauer larval development; regulation of eating behavior; larval feeding behavior; detection of bacterium; activin receptor signaling pathway; protein phosphorylation	ATP binding; protein binding; protein serine/threonine kinase activity; transmembrane receptor protein serine/threonine kinase activity; activin binding; transforming growth factor beta receptor activity; activin receptor activity, type I; protein kinase activity	membrane; plasma membrane; activin receptor complex	IV	132416	138081	2505	protein_coding	0.762211	0.0155343	0.633479	0.0329699	1.39569	6.28e-07	0.721138	0.0191637	0.572837	0.0579396	1.29398	3.84e-06	0.172052	1	0.130978	1	0.0703361	1
WBGene00000906	WBGene00000906	daf-10		NO	Unique	265.19	160.34	194.906	576.195	253.389	150.535	221.526	256.897	189.708	408.741	145.086	182.583	367.913	203.928	179.433	0.879884	276.819	206.252	130.505	283.894	111.016	140.945	251.648	263.276	117.992	213.667	338.312	142.292	358.067	112.402	120.792	Intraflagellar transport	cilium assembly; chemotaxis; non-motile cilium assembly; positive regulation of dauer larval development; intraciliary retrograde transport; regulation of dauer larval development; protein localization to cilium; regulation of insulin receptor signaling pathway; receptor localization to non-motile cilium	protein binding	cilium; non-motile cilium; ciliary basal body; intraciliary transport particle A	IV	9136933	9146211	3644	protein_coding	-0.851794	0.0368424	-0.182758	0.660385	-1.03455	0.00442702	-0.422221	0.326199	-0.662571	0.0940942	-1.08479	0.00299627	-0.410777	1	0.0187952	1	-0.461019	0.935421
WBGene00000907	WBGene00000907	daf-11		NO	Unique	314.913	137.291	77.0558	167.546	211.833	54.5564	235.703	173.211	67.079	213.368	116.069	79.2532	232.883	159.601	69.4861	0.435373	252.418	149.575	72.9025	296.492	103.821	93.9631	219.027	156.253	66.3001	215.654	214.198	65.6734	278.497	124.03	65.6734	Receptor-type guanylate cyclase daf-11;guanylate cyclase	positive regulation of gene expression; regulation of multicellular organism growth; cilium assembly; chemotaxis; dauer larval development; signal transduction; cGMP biosynthetic process; intracellular signal transduction; cyclic nucleotide biosynthetic process; determination of adult lifespan; regulation of gene expression; nervous system development; regulation of chemotaxis; regulation of axon extension; receptor guanylyl cyclase signaling pathway; positive regulation of transforming growth factor beta receptor signaling pathway; response to pheromone; response to hydrogen peroxide; phototransduction; regulation of dauer larval development; olfactory learning; negative regulation of dauer larval development; cellular response to cGMP; response to temperature stimulus; sensory perception of smell; protein phosphorylation	metal ion binding; ATP binding; GTP binding; lyase activity; protein kinase activity; guanylate cyclase activity; peptide receptor activity; adenylate cyclase activity	plasma membrane; non-motile cilium; cell projection; dendrite; neuronal cell body; perikaryon; cilium	V	11718102	11726071	4172	protein_coding	-0.546352	0.069217	-1.19717	2.25e-05	-1.74352	1.06e-10	-0.752963	0.00850581	-1.03509	0.000319	-1.78805	3.5e-11	0.115333	1	-0.0912778	1	0.0708049	1
WBGene00000908	WBGene00000908	daf-12		NO	Unique	8659.18	8035.05	4064.92	5857.98	5920.18	3296.62	5781.82	4641.67	3459.81	5867.2	5153.25	3701.83	6541.54	5937.54	3630.79	0.611498	6495.3	5512.03	3725.79	7818.83	5484	3880.5	7398.44	5337.23	3833.05	4028.86	6577.07	3733.53	6735.08	4649.84	3456.06	Nuclear hormone receptor HR3;Nuclear hormone receptor family member daf-12	regulation of DNA-templated transcription	DNA binding; metal ion binding; sequence-specific DNA binding; DNA-binding transcription factor activity; zinc ion binding	nucleus	X	10635908	10666875	3859	protein_coding	-0.141198	0.627217	-0.707304	0.00161456	-0.848502	7.87e-05	-0.236389	0.358676	-0.565864	0.0132719	-0.802253	0.00019	-0.0111246	1	-0.106315	1	0.0351248	1
WBGene00000910	WBGene00000910	daf-14		NO	Unique	1924.47	2071.4	3737.66	2248.59	2378.82	3192.56	2475.77	2682.82	2928.42	2811.49	1807.67	2873.18	2365.08	2235.18	3182.95	1.42403	2811.29	1937.39	2859.36	1946.1	1859.52	3005.92	3240.66	2027.01	2911.59	3371.96	2186.02	2678.38	2686.45	1676.99	2841.55	Smad-related protein daf-14	regulation of DNA-templated transcription; cell differentiation; regulation of transcription by RNA polymerase II; dauer larval development; determination of adult lifespan; egg-laying behavior; regulation of developmental process; regulation of multicellular organismal process; post-embryonic development; anatomical structure morphogenesis; BMP signaling pathway; regulation of dauer larval development; SMAD protein signal transduction; negative regulation of dauer larval development; pigment accumulation; social behavior	DNA-binding transcription factor activity, RNA polymerase II-specific; RNA polymerase II cis-regulatory region sequence-specific DNA binding; I-SMAD binding; protein binding	heteromeric SMAD protein complex	IV	10250627	10255852	1272	protein_coding	-0.0827682	0.744877	0.512084	0.00643659	0.429316	0.0177964	-0.536414	0.00581741	0.560654	0.00307537	0.0242398	0.901707	0.248262	1	-0.205384	1	-0.156814	1
WBGene00000911	WBGene00000911	daf-15		NO	Unique	23636.9	36224.9	44610.8	23704.7	30704.7	62465.1	23657.2	31898.1	69370.1	28122.6	53372.4	63430.7	24780.3	38050	59969.2	1.57606	24311.9	39420.4	63503.2	25337.1	37224.4	53917.7	29089.5	31673.4	65094.4	16687.9	25973	67617.4	26133.2	62810.9	67383.3	Raptor N-terminal CASPase-like domain-containing protein	dauer larval development; determination of adult lifespan; regulation of autophagy; cellular response to starvation; TOR signaling; TORC1 signaling; cellular response to amino acid stimulus; positive regulation of cell growth	protein-macromolecule adaptor activity; protein binding	cytoplasm; TORC1 complex	IV	9386208	9394979	5809	protein_coding	0.617071	0.0356058	0.658797	0.0159667	1.27587	8.3e-07	0.697442	0.0139221	0.687318	0.0127131	1.38476	8.54e-08	-0.0284084	1	0.0519623	1	0.0804833	1
WBGene00000912	WBGene00000912	daf-16		NO	Unique	26006.1	41917.9	36717.6	29662.8	34321	52045.8	23032.5	32389.5	47705.7	31943.5	43567.8	49708.8	27661.2	38049.1	46544.5	1.22328	27317.1	41813	55961.3	28043.3	41613.6	45906.4	25351.2	39313.8	59052.1	21815.9	35998.2	56837.1	34058.1	50326.5	62049.7	Forkhead box protein O	regulation of DNA-templated transcription	DNA-binding transcription factor activity; sequence-specific DNA binding	NA	I	10750498	10776703	2765	protein_coding	0.458488	0.0196134	0.293059	0.118593	0.751547	1.7e-05	0.614345	0.0011037	0.419825	0.0245675	1.03417	2.89e-09	-0.0189039	1	0.136953	1	0.263719	0.816108
WBGene00000913	WBGene00000913	daf-18		NO	Unique	7849.8	70682	143875	9142.5	36430.2	199866	8601.4	41565.8	201801	22177.4	129914	203201	11942.8	69647.9	187186	2.6876	11653.8	86314.4	211391	11104.6	96878.1	193682	14846.3	47295.5	199119	6046.27	22863.1	211086	14618.2	178221	241675	Phosphatidylinositol 3,4,5-trisphosphate 3-phosphatase and dual-specificity protein phosphatase daf-18	lipid metabolic process; chemotaxis; dauer larval development; determination of adult lifespan; chemosensory behavior; response to heat; regulation of chemotaxis; positive regulation of dauer larval development; response to salt; protein import into nucleus; positive regulation of insulin receptor signaling pathway; positive regulation of positive chemotaxis; learning or memory; dephosphorylation	phosphatase activity; protein binding; myosin phosphatase activity; lipid binding; phosphoprotein phosphatase activity; protein tyrosine phosphatase activity; phosphatidylinositol-3,4,5-trisphosphate 3-phosphatase activity; protein serine/threonine phosphatase activity	nucleus; cytoplasm; plasma membrane; cell projection; dendrite; axon; cytosol; neuronal cell body; perikaryon; cytoplasmic side of plasma membrane; protein phosphatase inhibitor complex	IV	420011	425177	3333	protein_coding	2.54255	6.13e-06	1.42903	0.0087387	3.97158	1.96e-14	2.88882	1.47e-07	1.29189	0.0194868	4.18071	8.16e-16	-0.0357446	1	0.310533	1	0.173389	1
WBGene00000914	WBGene00000914	daf-19		NO	Unique	2048.77	2766.87	5063.93	1796.01	1742.3	6541.72	2168.29	1704.86	5713.24	1818.34	4421.37	5597.88	1957.86	2658.85	5729.19	2.15476	2160.02	2950.28	5768.71	2080.49	3187.61	5420.05	2387.86	1601.06	5736.65	2204.24	1636.51	5948.92	1967.48	5375.93	5969.25	RFX-like transcription factor daf-19	regulation of DNA-templated transcription; regulation of transcription by RNA polymerase II; positive regulation of transcription by RNA polymerase II; regulation of gene expression; serotonin biosynthetic process; defense response to Gram-negative bacterium	DNA binding; DNA-binding transcription factor activity; DNA-binding transcription factor activity, RNA polymerase II-specific; RNA polymerase II cis-regulatory region sequence-specific DNA binding	nucleus	II	10157520	10169346	2874	protein_coding	0.439541	0.286063	1.11019	0.0016428	1.54973	4.34e-06	0.449659	0.256081	0.967122	0.00690376	1.41678	2.68e-05	0.140796	1	0.150914	1	0.00784546	1
WBGene00000898	WBGene00000898	daf-2		NO	Unique	15371.8	29532.7	46166.4	11226.6	17666.3	61509.3	15128.4	21514.2	69967.6	15632.4	41050.8	69137.9	14339.8	27441	61695.3	2.24829	13983.8	26676	58349.2	14613	26311.9	54607.9	18212.8	18024.8	53735.7	9283.07	14525.4	64254.9	13826.3	47842	60798.4	Insulin-like receptor subunit beta;Protein kinase domain-containing protein;receptor protein-tyrosine kinase	protein phosphorylation	ATP binding; protein binding; protein kinase activity; protein tyrosine kinase activity	NA	III	2994514	3040846	7325	protein_coding	0.934656	0.011755	1.17135	0.000699	2.10601	1.94e-10	0.931913	0.00988322	1.1287	0.00121383	2.06061	4.53e-10	-0.0371336	1	-0.0398763	1	-0.0825249	1
WBGene00013284	WBGene00013284	daf-22		NO	Unique	31422.2	12732	16704.8	37628.4	16039.5	6991.3	28482	15438.2	8500.16	30914.4	16031.5	8094.86	32111.7	15060.3	10072.8	0.66883	30040.4	15194.3	10910.7	30227.1	12664.1	13976.1	23681	15232.6	9338.2	33519.8	16848.5	10436.6	32733.8	16032.2	9892.06	Non-specific lipid-transfer protein-like 2	lipid transport; positive regulation of developmental growth; regulation of chemotaxis; dauer entry; ascaroside biosynthetic process; response to pheromone; olfactory learning; positive regulation of nematode larval development; pheromone biosynthetic process; dauer exit; negative regulation of lipid storage; acyl-CoA metabolic process; very long-chain fatty acid metabolic process	transferase activity; acyltransferase activity, transferring groups other than amino-acyl groups; acyltransferase activity; lipid binding; propanoyl-CoA C-acyltransferase activity; propionyl-CoA C2-trimethyltridecanoyltransferase activity	peroxisome	II	12423518	12425694	1333	protein_coding	-1.09394	1.92e-05	-0.577857	0.0199086	-1.6718	1.13e-12	-0.983075	9.54e-05	-0.478408	0.0588398	-1.46148	4.51e-10	-0.0971447	1	0.013723	1	0.113172	1
WBGene00000917	WBGene00000917	daf-25		NO	Unique	5086.48	5456.58	5593.35	4126.33	4872.16	8577.48	4346.33	4717.57	8836.61	4208.24	7366.09	8426.92	4441.85	5603.1	7858.59	1.40254	4314.99	5853.69	8374.28	4657.37	6607.52	6281.07	3757	4899.5	8846.01	4976.94	3893.59	8961.14	3868.64	8014.16	9408.89	Dauer abnormal formation protein 25	regulation of egg-laying behavior; chemosensory behavior; response to osmotic stress; protein localization to non-motile cilium; regulation of chemotaxis; regulation of dauer larval development; protein localization to microvillus membrane; response to temperature stimulus; negative regulation of dauer larval development; positive regulation of cGMP-mediated signaling; dauer exit; receptor localization to non-motile cilium; microvillus assembly	metal ion binding; protein binding	non-motile cilium; cilium	I	332604	337845	1301	protein_coding	0.333363	0.223044	0.490459	0.0426818	0.823822	0.000315	0.439934	0.0861169	0.516123	0.0347835	0.956057	2.74e-05	-0.0426859	1	0.0638852	1	0.089549	1
WBGene00000920	WBGene00000920	daf-28		NO	Unique	2057.98	1448.07	703.474	1597.82	1786.9	519.296	1730.56	1510.24	466.409	1521.85	890.938	537.718	1727.05	1409.04	556.724	0.395109	1711.93	1575.21	658.736	1976.34	1199.59	646.9	915.251	1716.65	777.622	2313.56	2205.03	572.453	1642.56	1179.58	637.97	Uncharacterized protein	dauer larval development; regulation of synaptic assembly at neuromuscular junction; insulin receptor signaling pathway; negative regulation of dauer entry; negative regulation of protein localization to nucleus; regulation of dauer entry; protein import into nucleus	hormone activity; insulin receptor binding	extracellular region; synapse; extracellular space	V	19815133	19816454	752	protein_coding	-0.294849	0.405109	-1.33739	4.47e-06	-1.63224	6.68e-09	-0.119436	0.751582	-1.25901	1.8e-05	-1.37844	9.63e-07	-0.0135723	1	0.161841	1	0.240223	1
WBGene00000899	WBGene00000899	daf-3		NO	Unique	3195.17	4523.6	4885.34	4132.46	4841.76	5361.68	3738.47	5059.12	4137.93	4532.15	4865.23	4046.93	3899.56	4822.43	4607.97	0.95553	4231.43	4758.35	3762.54	3410.92	4129.19	3471.22	5572.59	4858.84	3900.47	3628.36	4451.11	4031.25	4313.86	5594.28	3647.22	Smad protein daf-3	regulation of DNA-templated transcription; cell differentiation; regulation of transcription by RNA polymerase II; dauer larval development; determination of adult lifespan; negative regulation of transcription by RNA polymerase II; regulation of nematode pharyngeal pumping; regulation of developmental process; regulation of multicellular organismal process; post-embryonic development; anatomical structure morphogenesis; positive regulation of dauer larval development; BMP signaling pathway; cellular response to pheromone; regulation of dauer larval development; defense response to Gram-negative bacterium; SMAD protein signal transduction	DNA binding; metal ion binding; DNA-binding transcription factor activity, RNA polymerase II-specific; RNA polymerase II cis-regulatory region sequence-specific DNA binding; protein binding; cis-regulatory region sequence-specific DNA binding; I-SMAD binding	nucleus; cytoplasm; chromosome; condensed chromosome; transcription regulator complex; heteromeric SMAD protein complex	X	817922	825475	3126	protein_coding	0.305004	0.101686	-0.0633836	0.735831	0.24162	0.143657	0.169479	0.381874	-0.339357	0.0498077	-0.169878	0.30898	0.116889	1	-0.0186361	1	-0.294609	0.619563
WBGene00000923	WBGene00000923	daf-31		NO	Unique	13437.2	14969.8	13035.1	11472.8	13439.7	18555.2	12029.7	12830.3	18801	11383.1	17516.8	18734.9	12080.7	14689.1	17281.6	1.17649	12354.9	15400.5	19165.5	12996.9	18201.5	14689	11412.7	13473.1	21528.4	14048.3	11560.7	18664.4	10961.8	18366.8	21780.1	N-alpha-acetyltransferase daf-31	dauer larval development; determination of adult lifespan; nematode larval development; multicellular organismal reproductive process; dauer exit; N-terminal protein amino acid acetylation	acyltransferase activity; peptide-serine-alpha-N-acetyltransferase activity; peptide alpha-N-acetyltransferase activity; peptide-glutamate-alpha-N-acetyltransferase activity; acyltransferase activity, transferring groups other than amino-acyl groups	NatA complex	IV	8290273	8291496	749	protein_coding	0.280415	0.19937	0.236825	0.236271	0.517239	0.00511442	0.317955	0.126757	0.314926	0.113791	0.632881	0.00057	0.0314802	1	0.0690203	1	0.147121	1
WBGene00007536	WBGene00007536	daf-36		NO	Unique	1478.8	1360.89	1053.4	2153.58	2803.5	222.267	2354.37	2629.3	490.515	2479.01	1580.9	394.26	2116.44	2093.65	540.11	0.257976	1920.11	2193.92	621.009	1511.02	1197.54	913.43	783.835	2988.08	430.389	3447.49	2955.73	603.101	1938.11	1634.36	537.115	Cholesterol 7-desaturase	cholesterol metabolic process	metal ion binding; oxidoreductase activity; 2 iron, 2 sulfur cluster binding; cholesterol 7-desaturase (NAD(P)H) activity	membrane; cytoplasm	V	10223513	10225710	1381	protein_coding	-0.0169285	0.985744	-1.9521	7.58e-05	-1.96903	3.47e-05	0.192739	0.763083	-1.82128	0.000256	-1.62854	0.000634	-0.141254	1	0.0684131	1	0.199231	1
WBGene00016246	WBGene00016246	daf-37		NO	Unique	373.844	293.623	190.373	450.536	374.002	158.618	326.086	406.754	126.821	419.024	197.747	161.516	392.372	318.032	159.332	0.500994	361.488	313.192	154.359	389.724	231.284	168.953	346.714	342.473	160.694	384.6	508.469	141.198	324.913	170.541	146.592	G-protein coupled receptor daf-37	G protein-coupled receptor signaling pathway; G protein-coupled receptor signaling pathway involved in dauer larval development; regulation of dauer entry; regulation of cAMP-mediated signaling	G protein-coupled receptor activity; protein homodimerization activity; protein heterodimerization activity; ascr#2 binding	membrane; plasma membrane; non-motile cilium; cell projection; Golgi apparatus; cilium; G protein-coupled receptor heterodimeric complex	II	6203182	6208216	1587	protein_coding	-0.303559	0.385935	-0.994794	0.000753	-1.29835	4.17e-06	-0.204276	0.564162	-1.02322	0.00061	-1.2275	1.44e-05	-0.118887	1	-0.0196034	1	-0.0480294	1
WBGene00013642	WBGene00013642	daf-38		NO	Unique	570.894	390.829	661.774	446.449	411.504	717.316	448.368	285.117	559.69	344.474	240.736	645.061	452.546	332.046	645.96	1.94539	439.011	428.229	428.204	536.71	345.384	489.693	253.512	488.024	576.474	578.391	556.514	321.8	387.433	322.995	324.849	G-protein coupled receptor daf-38	G protein-coupled receptor signaling pathway; neuropeptide signaling pathway; G protein-coupled receptor signaling pathway involved in dauer larval development; regulation of dauer entry; regulation of cAMP-mediated signaling	G protein-coupled receptor activity; G protein-coupled peptide receptor activity; protein heterodimerization activity	membrane; plasma membrane; G protein-coupled receptor heterodimeric complex	IV	15820059	15825623	1446	protein_coding	-0.447839	0.188748	0.962049	0.00127883	0.514211	0.0776763	-0.0348075	0.934316	-0.00137629	0.99831	-0.0361838	0.907991	-0.0445722	1	0.368459	1	-0.594967	0.459336
WBGene00000900	WBGene00000900	daf-4		NO	Unique	3445.62	6058.86	6848.9	3100.62	3644.75	9084.65	3445.17	4348.76	8386.97	3919.46	7622.94	8378.77	3477.72	5418.83	8174.82	1.5086	4119	5927.93	9230.71	3583.11	6401.94	7886.58	5396.44	3767.2	8914.56	3434.57	4060.75	9902.46	4061.89	9481.85	10219.3	Cell surface receptor daf-4;Serine/threonine-protein kinase receptor;receptor protein serine/threonine kinase	positive regulation of nematode male tail tip morphogenesis; positive regulation of transcription by RNA polymerase II; dauer larval development; determination of adult lifespan; nematode larval development; egg-laying behavior; positive regulation of multicellular organism growth; innate immune response; cell surface receptor protein serine/threonine kinase signaling pathway; regulation of mesodermal cell fate specification; dauer entry; BMP signaling pathway; regulation of cell morphogenesis; cellular response to growth factor stimulus; regulation of dauer larval development; regulation of eating behavior; larval feeding behavior; negative regulation of dauer larval development; positive regulation of BMP signaling pathway; negative regulation of BMP signaling pathway; protein phosphorylation; defense response to fungus	ATP binding; protein binding; protein serine/threonine kinase activity; transmembrane receptor protein serine/threonine kinase activity; BMP binding; protein kinase activity; transforming growth factor beta receptor activity	membrane; plasma membrane; receptor complex	III	5625135	5632323	2714	protein_coding	0.638175	0.042152	0.59567	0.0423591	1.23385	8.07e-06	0.525283	0.0915905	0.638466	0.0311714	1.16375	2.55e-05	0.243272	1	0.13038	1	0.173175	1
WBGene00022599	WBGene00022599	daf-41		NO	Unique	52557.3	64988.9	51735.3	49221.8	58579.5	66394.2	51620.8	60032.2	68137.6	54121.8	91520.5	64318.5	51880.4	68780.3	62646.4	0.910819	55900.7	77305.7	69794.1	54796.5	84842.1	58949.2	49910.1	65545	72142.4	63061.5	51957.9	71180.1	55834.8	106878	76904.8	Co-chaperone protein daf-41	protein folding; protein maturation by protein folding; chaperone-mediated protein complex assembly	protein-folding chaperone binding; Hsp90 protein binding	nucleus; myofibril; cytosol; protein folding chaperone complex	III	5273805	5274765	721	protein_coding	0.405166	0.0743102	-0.132339	0.554419	0.272827	0.180404	0.467779	0.0320002	-0.148018	0.51348	0.319761	0.114059	0.106825	1	0.169438	1	0.153759	1
WBGene00021496	WBGene00021496	daf-42		NO	Unique	444.745	21.0447	59.8316	918.439	35.4744	42.4328	332.288	35.0314	47.1649	258.784	32.2414	40.1282	488.564	30.948	47.3894	1.53126	532.523	36.1767	44.8497	539.23	10.2793	51.499	850.009	23.545	53.9391	62.6093	94.0868	31.7422	678.244	16.7957	42.2186	Mucin-5AC;Prion-like-(Q/N-rich)-domain-bearing protein;Proline-rich protein 36-like	NA	NA	NA	IV	7333638	7346851	3306	protein_coding	-3.98242	5.6e-09	0.617584	0.391038	-3.36483	1.17e-07	-3.87345	1.01e-08	0.303957	0.692542	-3.56949	1.95e-08	0.123056	1	0.232023	1	-0.0816039	1
WBGene00000901	WBGene00000901	daf-5		NO	Unique	7894	7896.76	7362	9726.87	9563.91	9964.63	10231.8	11252.9	8566.2	11701	9035.12	8542.29	9888.42	9437.17	8608.78	0.912221	10951.1	8353.94	8024.13	7888.54	6935.43	7068.02	14835.1	8946.04	8587.55	9720.34	7972.36	8877.95	11360.6	9561.95	7563	Ski protein homolog	dauer larval development; determination of adult lifespan; negative regulation of transcription by RNA polymerase II; positive regulation of dauer larval development; transforming growth factor beta receptor signaling pathway; negative regulation of BMP signaling pathway	DNA-binding transcription factor activity, RNA polymerase II-specific; RNA polymerase II cis-regulatory region sequence-specific DNA binding; protein binding; SMAD binding	nucleus; cytoplasm; transcription regulator complex	II	14033216	14052304	2649	protein_coding	-0.0687526	0.804902	-0.130416	0.543995	-0.199169	0.313374	-0.390292	0.0660775	-0.0588252	0.799635	-0.449117	0.0195156	0.146359	1	-0.175181	1	-0.10359	1
WBGene00000902	WBGene00000902	daf-6		NO	Unique	5225.52	168.357	276.494	4013.96	152.033	232.37	4901.92	217.973	188.66	1070.27	120.368	156.5	3802.92	164.683	213.506	1.29647	4262.99	196.085	159.387	4296.2	145.966	187.023	5093.53	151.972	182.044	4547.62	353.326	132.441	3114.62	133.074	136.038	SSD domain-containing protein	endocytosis; negative regulation of transcription by RNA polymerase II; molting cycle, collagen and cuticulin-based cuticle; positive regulation of dauer larval development; regulation of insulin receptor signaling pathway; anatomical structure morphogenesis	NA	membrane; plasma membrane; cytoplasmic vesicle; cytoplasmic vesicle membrane	X	14888488	14894326	2934	protein_coding	-4.53063	2.02e-27	0.37659	0.404423	-4.15404	5.8e-25	-4.44023	1.71e-26	-0.300871	0.520762	-4.7411	7.22e-32	0.163412	1	0.253813	1	-0.423648	1
WBGene00000903	WBGene00000903	daf-7		NO	Unique	1722.81	819.739	850.334	1475.22	1222.35	685.996	2170.06	1410.02	515.67	1723.23	726.506	606.939	1772.83	1044.65	664.735	0.636321	2241.49	1069.1	778.313	1928.46	753.472	975.771	1883.63	1297.12	872.015	2908.85	1378.27	606.385	2245.03	847.539	659.08	Dauer larva development regulatory growth factor daf-7	positive regulation of transcription by RNA polymerase II; positive regulation of gene expression; dauer larval development; determination of adult lifespan; negative regulation of gene expression; regulation of nematode pharyngeal pumping; dauer entry; negative regulation of dauer entry; cellular response to pheromone; regulation of dauer larval development; defense response to Gram-negative bacterium; transforming growth factor beta receptor signaling pathway; regulation of eating behavior; cellular response to cGMP; response to temperature stimulus; larval feeding behavior; detection of molecule of bacterial origin; detection of bacterium; negative regulation of dauer larval development	growth factor activity; cytokine activity; transforming growth factor beta receptor binding	extracellular region; extracellular space	III	811844	813773	1645	protein_coding	-0.764239	0.0107032	-0.649995	0.0220698	-1.41423	1.28e-07	-1.06735	0.000204	-0.458696	0.116424	-1.52604	1.12e-08	0.337383	1	0.0342766	1	0.225576	1
WBGene00000904	WBGene00000904	daf-8		NO	Unique	2848.95	2688.71	2875.54	2368.12	1934.88	3157.2	2815.15	2100.91	2796.35	2227.08	2485.81	2800.95	2564.82	2302.58	2907.51	1.26272	2515.85	2043.2	2428.89	2538.24	2146.31	2396.06	2716.86	1809.76	2444.11	2264.87	2004.85	2310.61	2543.42	2211.87	2564.78	Smad protein daf-8	regulation of DNA-templated transcription; cell differentiation; positive regulation of transcription by RNA polymerase II; dauer larval development; determination of adult lifespan; egg-laying behavior; negative regulation of transcription by RNA polymerase II; regulation of developmental process; regulation of multicellular organismal process; post-embryonic development; anatomical structure morphogenesis; dauer entry; regulation of dauer larval development; defense response to Gram-negative bacterium; SMAD protein signal transduction; negative regulation of dauer larval development; pigment accumulation; activin receptor signaling pathway	DNA binding; metal ion binding; DNA-binding transcription factor activity, RNA polymerase II-specific; RNA polymerase II cis-regulatory region sequence-specific DNA binding; RNA polymerase II-specific DNA-binding transcription factor binding; I-SMAD binding; protein binding	nucleus; cytoplasm; cytosol; transcription regulator complex; heteromeric SMAD protein complex	I	8584424	8587507	1791	protein_coding	-0.157317	0.270694	0.338895	0.00603808	0.181578	0.13202	-0.300271	0.0202781	0.248962	0.0499175	-0.0513089	0.683255	-0.0287591	1	-0.171714	1	-0.261646	0.377934
WBGene00000905	WBGene00000905	daf-9		NO	Unique	516.567	525.114	128.729	415.8	854.427	78.8037	342.922	858.27	105.859	795.203	361.104	66.2115	517.623	649.729	94.9007	0.146062	517.565	785.403	139.325	508.993	563.305	139.138	675.72	958.924	119.115	401.495	1028.95	147.765	484.054	590.435	151.283	3-ketosteroid oxygenase;Cytochrome P450	dauer larval development; regulation of cell migration; organic acid metabolic process; xenobiotic metabolic process; cell-cell signaling; cholesterol metabolic process	metal ion binding; heme binding; monooxygenase activity; oxidoreductase activity, acting on paired donors, with incorporation or reduction of molecular oxygen; iron ion binding; oxidoreductase activity, acting on paired donors, with incorporation or reduction of molecular oxygen, reduced flavin or flavoprotein as one donor, and incorporation of one atom of oxygen; steroid hydroxylase activity	membrane; cytoplasm; neuronal cell body; intracellular membrane-bounded organelle; perinuclear region of cytoplasm	X	6196927	6200823	1999	protein_coding	0.327048	0.430689	-2.77237	3.21e-16	-2.44532	2.81e-13	0.602376	0.102981	-2.49614	1.91e-13	-1.89376	1.1e-08	-0.000904	1	0.274424	1	0.550656	0.759748
WBGene00018364	WBGene00018364	dagl-2		NO	Unique	9254.93	20267	33836.6	8720.57	13946.5	44454.4	8603.17	14603.2	46852.6	11094.3	26362.7	50884.6	9418.24	18794.9	44007	2.34144	9231.2	20035.4	45198.2	9596.95	22586.7	41819	10678.2	15007.8	48302.4	7171.25	10976.1	42709.6	9478.37	31570.8	47961.5	sn-1-specific diacylglycerol lipase	lipid metabolic process; neurogenesis; arachidonic acid metabolic process; diacylglycerol catabolic process	triglyceride lipase activity	membrane; plasma membrane	III	778212	783305	2532	protein_coding	0.99521	0.00110753	1.22986	1.71e-05	2.22507	9.2e-16	1.11801	0.000164	1.17324	4.73e-05	2.29125	1.32e-16	-0.029756	1	0.0930425	1	0.0364231	1
WBGene00015939	WBGene00015939	damt-1		NO	Unique	879.361	2445.19	3414.93	875.531	1643.99	4970.7	801.037	1882.94	5055.03	1281.92	3743.23	4588.66	959.463	2428.84	4507.33	1.85576	979.553	2714.7	4827.96	1070.9	3284.23	3914.83	990.746	2010.96	5126.46	827.834	1336.23	4864.21	1028.73	4227.36	5406.33	DNA N6-methyl methyltransferase	methylation; epigenetic regulation of gene expression; mRNA modification	nucleic acid binding; methyltransferase activity; site-specific DNA-methyltransferase (adenine-specific) activity; catalytic activity, acting on a nucleic acid	nucleus; RNA N6-methyladenosine methyltransferase complex	II	5720148	5721791	1129	protein_coding	1.33825	9.4e-05	0.894581	0.00639787	2.23283	9.59e-13	1.47034	1.09e-05	0.830328	0.0124584	2.30067	1.92e-13	0.029169	1	0.16126	1	0.0970079	1
WBGene00000928	WBGene00000928	dao-2		NO	Unique	93439.8	278.591	3525.53	14514.2	99.3285	1030.51	109243	610.131	929.673	1101.12	182.701	772.468	54574.5	292.688	1564.55	5.34544	71918.6	498.433	1453.98	62536.4	74.0108	1945.22	9213.09	1062.74	1458.6	195456	589.544	1251.08	20468.6	267.44	1161.01	protein of unknown function DB domain-containing protein	NA	NA	NA	II	4562950	4563461	423	protein_coding	-7.54408	1.27e-13	2.42018	0.0185733	-5.1239	1.32e-07	-7.17265	2.07e-12	1.5437	0.14661	-5.62894	6.51e-09	0.397105	1	0.768539	1	-0.107941	1
WBGene00000929	WBGene00000929	dao-3		NO	Unique	13184.9	4149.81	6470.88	18936.8	3607.24	6523.53	11958	3466.17	6318	9163.69	5743.27	6350.29	13310.8	4241.62	6415.67	1.51255	14181.4	4390.18	5569.42	13340.5	4109.66	5770.6	19348.9	2818.98	5491.67	9712.39	5032.64	5518.76	14323.6	5599.44	5496.63	methenyltetrahydrofolate cyclohydrolase	tetrahydrofolate interconversion; one-carbon metabolic process	hydrolase activity; oxidoreductase activity; methenyltetrahydrofolate cyclohydrolase activity; methylenetetrahydrofolate dehydrogenase (NADP+) activity; catalytic activity	cytosol	X	8084210	8086550	1116	protein_coding	-1.65194	8.74e-10	0.599481	0.025693	-1.05246	3.41e-05	-1.6913	2.41e-10	0.342554	0.221456	-1.34874	9.94e-08	0.0901291	1	0.0507729	1	-0.206154	1
WBGene00000930	WBGene00000930	dao-4		NO	Unique	35362.3	7.01488	5.43923	30647.7	180.413	7.07213	36402	324.041	2.09622	4746.37	17.1954	5.01603	26789.6	132.166	4.9059	0.0371192	25393.8	370.029	6.45775	42098.6	5.13964	4.51746	15348.6	95.2503	7.86612	9616.99	1373.27	8.75646	34510.9	6.4599	4.69096	Protein dao-4	collagen and cuticulin-based cuticle development	NA	nucleus; extracellular region	X	10075288	10076357	817	protein_coding	-7.66428	2.99e-10	-4.74874	0.000134	-12.413	2.48e-25	-6.09866	5.69e-07	-5.84481	2.03e-06	-11.9435	8.59e-24	-0.0787037	1	1.48692	1	0.390844	1
WBGene00000931	WBGene00000931	dao-5		NO	Unique	153747	134981	86443.9	152463	169698	116936	137517	161423	106999	164401	170263	86752.2	152032	159091	99282.8	0.624062	148414	167700	116718	159384	142408	91264.4	152840	184120	119577	133513	157207	135137	147921	187065	120892	Nucleolar protein dao-5	dauer larval development; determination of adult lifespan; insulin receptor signaling pathway; nucleolar large rRNA transcription by RNA polymerase I; regulation of rDNA heterochromatin formation; rRNA transcription	rDNA binding; RNA polymerase I core binding	nucleus; nucleoplasm; nucleolus	I	10187546	10190896	3158	protein_coding	0.0640075	0.754801	-0.67797	4.9e-06	-0.613962	1.93e-05	0.176509	0.299622	-0.523579	0.000521	-0.34707	0.0169411	-0.0356135	1	0.0768878	1	0.231279	0.767326
WBGene00000932	WBGene00000932	dao-6		NO	Unique	346.22	23.0489	105.159	975.65	188.521	462.719	66.4577	338.637	207.526	1210.8	9.67242	205.657	649.782	139.97	245.265	1.75227	847.725	235.802	152.267	414.921	20.5586	94.8666	1833.3	267.557	270.819	66.5845	639.59	155.427	1076.1	15.5038	87.9555	Dauer or Aging adult Overexpression	NA	NA	NA	III	9735263	9736201	394	protein_coding	-2.21491	0.0725157	0.810213	0.502518	-1.40469	0.204941	-1.84425	0.130971	-0.6335	0.612864	-2.47775	0.0226683	0.382986	1	0.753639	1	-0.690073	1
WBGene00000933	WBGene00000933	dap-3		NO	Unique	14709.7	13642.9	7865.13	13148.3	14533.4	11437.7	14844	14146.9	11604.7	13876.6	15960.6	11580	14144.7	14570.9	10621.9	0.728976	14110	15055.5	12542.2	14677.6	15175.3	9832.7	11834	15274.3	12307.1	17406.4	13693.6	13487.1	12521.9	16078.7	14542	Small ribosomal subunit protein mS29	apoptotic process	structural constituent of ribosome	mitochondrion; ribosome; mitochondrial small ribosomal subunit; small ribosomal subunit; mitochondrial ribosome; ribonucleoprotein complex	II	10581133	10582512	1235	protein_coding	0.0412753	0.860762	-0.453811	0.00515424	-0.412536	0.00826804	0.0937319	0.639816	-0.264189	0.116257	-0.170457	0.287857	-0.00443181	1	0.0480248	1	0.237647	0.803776
WBGene00003400	WBGene00003400	dapk-1		NO	Unique	23004.3	9636.45	6470.88	27037.2	17196	6057.78	21703.3	18396.4	5467.98	26182.6	8749.24	5972.08	24481.9	13494.5	5992.18	0.444046	24936.1	14671.1	6400.17	24388.8	7564.52	7292.08	24454.5	14936.1	6029.94	20243.7	26935.9	6500.57	30657.4	9248	5778.09	Death-associated protein kinase dapk-1;non-specific serine/threonine protein kinase	signal transduction; intracellular signal transduction; innate immune response; positive regulation of apoptotic process; protein phosphorylation	metal ion binding; ATP binding; GTP binding; protein kinase activity; protein serine/threonine kinase activity; protein serine kinase activity; protein binding	nucleus; cytoplasm; cytoskeleton; cytosol	I	1305562	1328648	4788	protein_coding	-0.860583	0.0177192	-1.1692	0.000515	-2.02979	3.08e-10	-0.764504	0.0320616	-1.1979	0.000412	-1.96241	1.12e-09	0.0256031	1	0.121682	1	0.0929824	1
WBGene00001094	WBGene00001094	dars-1		NO	Unique	65647.3	67856	59328.5	63835.1	69690.1	67444.9	65806.4	66103.4	66806.5	60983.9	71609.2	61652	64068.2	68814.7	63807.9	0.927243	63595.6	69131.3	70461.1	63164.6	69250.5	60011.7	61185.8	70811.6	75351.8	72868.3	61161.4	72012	57163.9	75301.8	74469	Aspartate--tRNA ligase, cytoplasmic	translation; aspartyl-tRNA aminoacylation; tRNA aminoacylation for protein translation	ATP binding; RNA binding; nucleic acid binding; aminoacyl-tRNA ligase activity; aspartate-tRNA ligase activity; nucleotide binding	cytoplasm; cytosol; aminoacyl-tRNA synthetase multienzyme complex	III	9489176	9491215	1747	protein_coding	0.10155	0.392135	-0.106706	0.304517	-0.00515625	0.960765	0.120581	0.279408	0.0268157	0.817222	0.147396	0.12812	-0.0116129	1	0.0074182	1	0.14094	0.825605
WBGene00001095	WBGene00001095	dars-2		NO	Unique	4745.79	5729.16	3308.87	4229.52	4892.43	4258.43	4990.53	4990.03	4083.43	4453.31	6826.58	3857.32	4604.79	5609.55	3877.01	0.691145	4425.63	5817.6	4725.87	4768.24	6026.74	3883.21	3795.22	5127.46	4624.15	5054.46	4363.03	4715.35	4084.62	7753.18	5680.75	Aminoacyl-transfer RNA synthetases class-II family profile domain-containing protein	translation; tRNA aminoacylation for protein translation; aspartyl-tRNA aminoacylation	ATP binding; nucleic acid binding; aminoacyl-tRNA ligase activity; aspartate-tRNA ligase activity; nucleotide binding; ligase activity	cytoplasm; mitochondrion	V	12048745	12052181	1893	protein_coding	0.283065	0.181657	-0.5306	0.00461028	-0.247535	0.178836	0.394472	0.0465659	-0.300352	0.122177	0.0941205	0.620149	-0.0581718	1	0.053235	1	0.283484	0.777521
WBGene00000934	WBGene00000934	dat-1		NO	Unique	514.726	378.804	237.513	620.125	646.649	139.422	482.04	621.808	219.055	739.505	246.109	264.846	589.099	473.342	215.209	0.454658	578.773	490.717	175.24	554.348	266.233	229.487	485.586	540.465	142.714	630.068	875.808	142.292	645.09	280.36	186.466	Sodium-dependent dopamine transporter	positive regulation of locomotion involved in locomotory behavior; chloride transmembrane transport; neurotransmitter transport; sodium ion transmembrane transport; negative regulation of cellular response to manganese ion; amino acid transport; chloride transport; negative regulation of locomotion involved in locomotory behavior; cellular response to amphetamine; negative regulation of cellular response to oxidopamine; dopamine uptake; dopamine uptake involved in synaptic transmission; amine transport; norepinephrine transport	metal ion binding; symporter activity; dopamine:sodium symporter activity; chloride channel activity; amine transmembrane transporter activity	membrane; plasma membrane; axon; neuronal cell body membrane; axolemma; dendrite membrane; presynaptic membrane; synaptic membrane	III	9242975	9246802	2074	protein_coding	-0.316479	0.505894	-1.1352	0.00337173	-1.45167	8.65e-05	-0.23663	0.616891	-1.48632	0.000129	-1.72295	3.19e-06	-0.0263384	1	0.05351	1	-0.297616	1
WBGene00000935	WBGene00000935	daz-1		NO	Unique	19273.2	47228.2	78128.3	23881.5	45506.6	113721	22904.9	45237.3	108231	35200.6	81335.4	117054	25315	54826.9	104283	1.90205	25393.1	63008	114575	23725.3	60118.4	91385.5	28800.6	51623.5	129156	20002.2	34027.4	112362	29044.2	106263	125398	DAZ protein 1	NA	protein binding; RNA binding; nucleic acid binding	NA	II	5456305	5458609	1991	protein_coding	1.11335	0.000921	0.93004	0.00356174	2.04339	1.89e-11	1.31121	5.94e-05	0.862128	0.00766575	2.17333	9.42e-13	0.00371741	1	0.201568	1	0.133656	1
WBGene00000936	WBGene00000936	dbl-1		NO	Unique	2434.59	1641.48	780.53	2128.04	2148.74	698.12	2310.07	2284.83	498.9	2579.27	1212.28	524.676	2362.99	1821.83	625.557	0.343367	2721.69	1806.82	685.975	2500.45	1380.51	739.056	2562.14	2151.16	707.95	3143.38	2557.36	691.76	2680.77	1138.23	605.134	Protein dbl-1	nematode male tail tip morphogenesis; positive regulation of transcription by RNA polymerase II; positive regulation of gene expression; nematode larval development; positive regulation of multicellular organism growth; regulation of gene expression; innate immune response; positive regulation of cell size; positive regulation of organ growth; regulation of mesodermal cell fate specification; positive regulation of transforming growth factor beta receptor signaling pathway; BMP signaling pathway; regulation of cell morphogenesis; defense response to Gram-negative bacterium; regulation of lipid metabolic process; defense response to Gram-positive bacterium; positive regulation of DNA endoreduplication; defense response to fungus	growth factor activity; cytokine activity; BMP receptor binding	extracellular region; extracellular space	V	6758135	6760418	1727	protein_coding	-0.37636	0.199293	-1.53992	1.12e-09	-1.91628	9.34e-15	-0.59021	0.0295351	-1.39827	3.99e-08	-1.98848	9.09e-16	0.203005	1	-0.010845	1	0.130811	1
WBGene00010664	WBGene00010664	dbn-1		NO	Unique	20769.5	28259	54736.8	20501.9	21713.4	73030.8	19031.7	22619.6	70119.5	20134.6	40720.9	74432.8	20109.4	28328.2	68080	2.40326	22356.5	31962.7	73152.8	19760	34789.2	70635.9	28150	24450.4	79752.3	21166.9	17783.4	70037.4	20349.2	50827.8	72185.7	DreBriN 1/DreBriN-like (where Drebrin is from Developmentally REgulated BRaIN protein) family homolog	regulation of cellular component biogenesis; neuron projection morphogenesis; regulation of cellular component organization; regulation of actin filament polymerization; positive regulation of axon extension; postsynaptic actin cytoskeleton organization	actin filament binding; actin binding; protein binding	cytoplasm; cell periphery; cortical actin cytoskeleton; actin filament; dendrite; lamellipodium; site of polarized growth; postsynaptic density; postsynaptic membrane	III	13759444	13762069	2109	protein_coding	0.492628	0.108583	1.26746	3.35e-06	1.76009	2.57e-11	0.51576	0.0821224	1.19402	1.39e-05	1.70978	8.74e-11	0.151886	1	0.175018	1	0.101575	1
WBGene00000937	WBGene00000937	dbr-1		NO	Unique	7194.19	10131.5	11341.7	7423.11	9375.39	15897.1	8212.4	9110.12	16905	8253.66	13977.7	16455.6	7770.84	10648.7	15149.8	1.4227	7339.35	10988.3	15351.6	7335.88	11858.2	13118.7	6601.55	9485.43	16459.3	8120.33	7602.02	15593.1	7299.65	15007.6	16235.4	Lariat debranching enzyme	mRNA processing; mRNA splicing, via spliceosome; RNA splicing, via transesterification reactions	metal ion binding; hydrolase activity; hydrolase activity, acting on ester bonds; RNA lariat debranching enzyme activity	nucleus	I	6490716	6492727	1657	protein_coding	0.452852	0.0439024	0.511049	0.0141841	0.963901	1.06e-06	0.58226	0.00676608	0.481904	0.0225459	1.06416	6.84e-08	-0.0833073	1	0.0461016	1	0.0169565	1
WBGene00014054	WBGene00014054	dbt-1		NO	Unique	38703	29587.8	21161.3	36339.1	42701.1	28841.2	37412.1	36200.1	27877.6	38534.8	35609.6	28987.6	37747.3	36024.6	26716.9	0.741629	36276.3	35629.1	28728.1	36161.1	29793.5	25473.9	31921	38997	31294.8	40438.6	36907.1	27476.7	36584.5	36818.9	30667.1	Lipoamide acyltransferase component of branched-chain alpha-keto acid dehydrogenase complex, mitochondrial	positive regulation of embryonic development; fatty acid biosynthetic process; positive regulation of egg-laying behavior; positive regulation of nematode larval development; positive regulation of fatty acid biosynthetic process	acyltransferase activity; dihydrolipoyllysine-residue (2-methylpropanoyl)transferase activity; lipoic acid binding; acetyltransferase activity	mitochondrion; cytoplasm; mitochondrial matrix; cell projection; dendrite; cytosol; neuron projection; cilium	II	7942602	7945206	1654	protein_coding	-0.0688661	0.715162	-0.429016	0.00230365	-0.497882	0.000222	-0.0257078	0.893662	-0.311361	0.030768	-0.337069	0.0131364	-0.058217	1	-0.0150587	1	0.102596	1
NA	WBGene00017082	DC2.5		NO	Unique	1411.58	2080.41	1294.54	916.396	2446.72	610.224	1233.45	2148.6	621.529	1987.15	1772.2	677.163	1387.15	2111.98	800.863	0.3792	1279.06	1736.18	812.749	1127.17	1769.06	1050.76	651.487	2086.94	693.342	2213.19	1849.71	723.502	1124.41	1239.01	783.39	NA	NA	NA	NA	NA	NA	NA	NA	NA	0.60532	0.128892	-1.39644	8.08e-05	-0.79112	0.0223517	0.441238	0.272003	-1.09549	0.00237863	-0.654255	0.0600385	-0.117713	1	-0.281796	1	0.0191513	1
WBGene00014243	WBGene00014243	dcaf-1		NO	Unique	31326.4	48136.1	35613.4	24253.3	33388.6	48435	23716.5	36631.2	47080	28115.8	55491.8	41629	26853	43411.9	43189.3	0.994873	25546	44195.1	55508.3	30807.5	48215	46945.4	27350.4	37211.8	55538.2	20537.8	30376	58130.8	23488.5	60977.6	61418.7	DDB1- and CUL4-associated factor homolog 1	protein ubiquitination; biological_process	molecular_function; protein binding	nucleus; cellular_component; Cul4-RING E3 ubiquitin ligase complex	IV	9696989	9706723	5378	protein_coding	0.691451	0.0045957	-0.00502454	0.985871	0.686426	0.00188648	0.79091	0.000827	0.328276	0.172557	1.11919	3.26e-07	-0.0728286	1	0.0266302	1	0.359931	0.753556
WBGene00022742	WBGene00022742	dcaf-13		NO	Unique	10789	13048.7	8674.67	10949.8	12009.6	12056	10458.7	12294.1	11848.9	10886.1	15072.9	11148.6	10770.9	13106.3	10932	0.834104	10538.8	13691.1	13000.4	10398.2	14801.1	9826.38	10549.6	12623.3	13191.5	11122.6	11736.8	13636	10084.6	15603.3	15347.6	DDB1- and CUL4-associated factor 13	protein ubiquitination; maturation of SSU-rRNA from tricistronic rRNA transcript (SSU-rRNA, 5.8S rRNA, LSU-rRNA)	protein binding	nucleus; nucleolus; small-subunit processome; ribonucleoprotein complex	II	4422520	4424902	1449	protein_coding	0.281539	0.0853535	-0.259413	0.0876976	0.0221269	0.88662	0.377667	0.0150432	-0.0753591	0.650967	0.302308	0.0359383	-0.0323395	1	0.0637882	1	0.247842	0.678479
WBGene00021929	WBGene00021929	dcap-1		NO	Unique	7794.55	14924.7	23813.9	7397.57	12291.4	36213.3	7743.65	11794.9	34370.6	9174.83	23857.6	36509.6	8027.65	15717.1	32726.9	2.08224	8631.57	16857.2	34552.7	8350.5	18730.9	29355.4	9529.98	13057.9	38517	8769.28	8866.18	34169.9	7876.54	26773.7	36168.5	mRNA-decapping enzyme 1	determination of adult lifespan; nematode larval development; mRNA processing; regulation of locomotion; response to oxidative stress; nuclear-transcribed mRNA catabolic process, nonsense-mediated decay; response to heat; response to UV; deadenylation-independent decapping of nuclear-transcribed mRNA; deadenylation-dependent decapping of nuclear-transcribed mRNA; positive regulation of catalytic activity; reproductive process	RNA binding; mRNA binding; enzyme activator activity	cytoplasm; P-body; intracellular organelle; P granule	IV	1052524	1054794	1452	protein_coding	0.967587	0.00199811	1.06066	0.000315	2.02824	7.53e-13	0.965677	0.00156635	1.03495	0.000492	2.00062	1.46e-12	0.103822	1	0.101912	1	0.0762016	1
WBGene00003582	WBGene00003582	dcap-2		NO	Unique	6247.61	14889.6	28108.2	5848.79	9526.41	39567.5	6336.52	10107.5	38660.5	7266.51	21644.7	38422.8	6424.86	14042.1	36189.8	2.57724	6531.09	14862.8	37913.5	6469.08	16930	35234.4	7728.37	10402.6	40061	5722.29	7392.82	37003.7	6204.61	24725.9	39354.8	m7GpppN-mRNA hydrolase dcap-2	determination of adult lifespan; nematode larval development; mRNA processing; regulation of locomotion; response to oxidative stress; nuclear-transcribed mRNA catabolic process, nonsense-mediated decay; response to heat; response to UV; deadenylation-dependent decapping of nuclear-transcribed mRNA; reproductive process; mRNA metabolic process	metal ion binding; hydrolase activity; RNA binding; manganese ion binding; 5'-(N(7)-methylguanosine 5'-triphospho)-[mRNA] hydrolase activity; 5'-(N(7)-methyl 5'-triphosphoguanosine)-[mRNA] diphosphatase activity	cytoplasm; P-body; perinuclear region of cytoplasm; P granule	IV	13513369	13521870	2611	protein_coding	1.1263	0.000907	1.36837	1.73e-05	2.49467	5.88e-16	1.18633	0.000335	1.35056	2.51e-05	2.53689	1.95e-16	0.0228089	1	0.0828381	1	0.0650307	1
WBGene00007395	WBGene00007395	dcar-1		NO	Unique	7277.06	5087.8	5476.4	7427.2	6566.83	4261.46	7736.56	6700.74	3753.28	7290.51	4179.56	3837.26	7432.83	5633.73	4332.1	0.768958	7620.16	5532.56	4503.23	6845.36	4626.71	5989.25	8062.97	6373.21	3967.89	8561.57	7295.73	4150.56	7010.73	3834.6	3905.22	G-protein coupled receptors family 1 profile domain-containing protein	G protein-coupled receptor signaling pathway; neuropeptide signaling pathway; response to wounding; defense response to fungus	G protein-coupled receptor activity; neuropeptide receptor activity	membrane; plasma membrane; non-motile cilium; apical plasma membrane	V	17910319	17917239	1353	protein_coding	-0.401154	0.112295	-0.376888	0.106021	-0.778042	0.000357	-0.461334	0.0566799	-0.297722	0.213693	-0.759056	0.000493	0.0349628	1	-0.0252168	1	0.0539487	1
WBGene00010428	WBGene00010428	dcn-1		NO	Unique	16963.8	22193.1	30023.7	14613.3	17988.6	38013.7	14555.1	18093.7	35828.6	17003.5	29323.6	36034.1	15783.9	21899.7	34975	1.59705	16850.9	24111.9	35320.4	16701	27178.4	33086.8	17510	18331.9	38147.3	16232.7	15409.2	33547.1	16959.9	35528.2	36500.4	Defective in cullin neddylation protein 1	protein catabolic process; protein neddylation; establishment of mitotic spindle localization; astral microtubule organization	protein binding; cullin family protein binding; ubiquitin binding; ubiquitin conjugating enzyme binding; ubiquitin-like protein binding	nucleus; cytoplasm; ubiquitin ligase complex	III	4313912	4317608	1683	protein_coding	0.470846	0.0569587	0.677839	0.00278547	1.14869	1.07e-07	0.516981	0.0305228	0.55024	0.0171239	1.06722	7.85e-07	0.0935316	1	0.139667	1	0.012068	1
WBGene00000938	WBGene00000938	dcp-66		NO	Unique	18451.9	28149.7	47994	14486.6	17531.5	53226.9	18147.4	18293.2	52926.4	16425.1	29883.5	58468.8	16877.7	23464.5	53154	2.2653	18981.9	23086.2	51451.9	18450.6	25186.3	55619.9	24027.7	17538.9	49561	15951.5	15817.6	46564.7	17497.9	33802.1	54062.1	Transcription factor dcp-66	negative regulation of transcription by RNA polymerase II; chromatin organization; positive regulation of transcription by RNA polymerase II; mitochondrial unfolded protein response	DNA binding; DNA-binding transcription factor activity, RNA polymerase II-specific	nucleus; NuRD complex	I	7536104	7542159	3712	protein_coding	0.473714	0.07601	1.18211	7.71e-07	1.65582	9.93e-13	0.28253	0.304902	1.15572	1.54e-06	1.43825	5.24e-10	0.168571	1	-0.0226136	1	-0.048999	1
WBGene00000939	WBGene00000939	dcr-1		NO	Unique	22839.5	33759.6	30681.8	20318	26036.2	44124	22881.8	27593.1	43437.8	23387.4	45825.8	41801.5	22356.7	33303.7	40011.3	1.20141	21866.8	35376.9	44189.1	23527.9	35118.1	35481	24171.2	28828.7	42153.4	16405.6	22124.4	48912.5	23362.5	55436.3	50209.7	Death-promoting deoxyribonuclease	nematode larval development; gonad morphogenesis; apoptotic DNA fragmentation; apoptotic process; rRNA processing; defense response to Gram-positive bacterium; regulatory ncRNA-mediated gene silencing; siRNA processing; regulation of development, heterochronic; olfactory learning; pre-miRNA processing; RNA catabolic process; miRNA processing; RNA processing; reproductive process	DNA binding; metal ion binding; RNA binding; ATP binding; protein binding; helicase activity; endonuclease activity; ribonuclease III activity; deoxyribonuclease I activity; hydrolase activity; RNA endonuclease activity, producing 5'-phosphomonoesters	nucleus; cytoplasm; cytosol; RISC-loading complex	III	8071967	8080281	5883	protein_coding	0.573319	0.0460389	0.267164	0.337671	0.840483	0.000928	0.694185	0.0118907	0.320368	0.251834	1.01455	5.98e-05	-0.0328652	1	0.0880014	1	0.141205	1
WBGene00000940	WBGene00000940	dcs-1		NO	Unique	6560.68	6146.04	7835.22	5365.56	5658.68	11024.4	6325.88	6037.09	10585.9	5461.88	9075.96	10255.8	5928.5	6729.44	9925.33	1.47491	6091.52	7419	11417.5	6263.3	7761.89	9410.77	5494.3	6073.54	12427.3	7088.76	5008.62	11678.9	5519.73	10832	12153.1	5'-(N(7)-methyl 5'-triphosphoguanosine)- diphosphatase;m7GpppX diphosphatase	response to heat; RNA catabolic process; sulfur compound metabolic process; purine ribonucleotide metabolic process; deadenylation-dependent decapping of nuclear-transcribed mRNA; mRNA methylguanosine-cap decapping; nuclear-transcribed mRNA catabolic process, deadenylation-dependent decay	hydrolase activity; adenylylsulfatase activity; sulfate adenylyltransferase (ADP) activity; RNA 7-methylguanosine cap binding; 5'-(N(7)-methyl 5'-triphosphoguanosine)-[mRNA] diphosphatase activity	nucleus; cytoplasm; P-body	V	20087848	20090743	992	protein_coding	0.181082	0.525122	0.563052	0.014466	0.744134	0.000693	0.284387	0.268837	0.621464	0.00735098	0.905851	3.37e-05	0.0382125	1	0.141518	1	0.199929	1
WBGene00015776	WBGene00015776	dct-1		NO	Unique	740.321	1093.32	4554.45	1452.75	1185.86	6012.32	1626	2043.5	4801.39	2078.84	2234.33	4121.17	1474.48	1639.25	4872.33	2.97229	3701.75	1574.99	3405.2	935.673	1456.57	3387.19	8899.93	1160.13	3666.73	2147.6	1026.95	3733.53	2823.81	2656.31	2833.34	NIP3 homolog	positive regulation of apoptotic process	NA	membrane; mitochondrial envelope	X	7954354	7956225	1200	protein_coding	0.151336	0.839007	1.57392	0.00266544	1.72525	0.000597	-1.23274	0.025291	1.11196	0.0385689	-0.120776	0.824151	1.32705	0.828141	-0.0570236	1	-0.518982	1
WBGene00021060	WBGene00021060	dct-11		NO	Unique	2370.13	2320.92	2668.85	5082.57	4707.97	2689.43	2225.89	4679.62	3284.77	5828.64	2390.16	3442	3876.81	3524.67	3021.26	0.857177	3618.65	3753.42	3492.84	2728.07	2412.55	3164.03	4438.32	4776.43	3309.39	2509.34	5116.72	3734.63	4798.86	2707.99	3763.32	DAF-16/FOXO Controlled, germline Tumor affecting	NA	NA	membrane; lysosomal membrane	X	5838039	5839778	915	protein_coding	-0.138426	0.790942	-0.220305	0.59107	-0.358731	0.33953	0.0533255	0.91834	-0.10475	0.812715	-0.0514247	0.896778	-0.100169	1	0.0915834	1	0.207138	1
WBGene00013285	WBGene00013285	dct-12		NO	Unique	10.1288	3.00638	8.15885	24.5189	12.1627	7.07213	21.2665	12.6502	8.38487	11.1397	3.22414	7.02244	16.7635	7.76086	7.65957	0.986949	12.497	6.94518	5.66573	9.23914	5.13964	8.13143	6.52419	16.0534	5.61865	22.8574	4.00369	6.56734	11.3672	2.58396	2.34548	G_PROTEIN_RECEP_F1_2 domain-containing protein	NA	NA	membrane	II	12430692	12432456	1177	protein_coding	-1.10137	0.114925	-0.0234316	0.977083	-1.1248	0.0662554	-0.828734	0.255004	-0.286289	0.719179	-1.11502	0.0851608	-0.427514	1	-0.154879	1	-0.417737	1
WBGene00013794	WBGene00013794	dct-13		NO	Unique	0	23.0489	225.728	0	0	616.285	0	4.86548	650.876	0	165.506	474.516	0	48.3551	491.851	10.1717	0	92.6015	245.105	0	66.8153	192.444	0	2.14046	197.777	0	3.00277	291.152	0	298.448	299.049	C3H1-type domain-containing protein	NA	metal ion binding; mRNA 3'-UTR binding; mRNA binding	cytosol	IV	17024500	17025117	618	protein_coding	8.15594	1.75e-05	3.3508	0.0224893	11.5067	3.67e-11	9.08444	9.72e-07	1.40518	0.367011	10.4896	1.54e-09	0	1	0.938765	1	-1.00685	1
WBGene00012616	WBGene00012616	dct-14		NO	Unique	0.920797	1.00213	12.6915	2.04325	5.06778	9.09274	5.31661	6.81167	5.24055	6.8552	3.22414	17.0545	3.78396	4.02643	11.0198	2.73687	13.1203	1.025	5.534	2.51977	1.02793	6.32444	19.5726	1.07023	6.74239	21.8636	2.00185	4.37823	8.52542	0	4.69096	DAF-16/FOXO Controlled, germline Tumor affecting	cilium assembly; receptor localization to non-motile cilium	NA	BBSome	V	20499780	20500505	620	protein_coding	0.0745587	0.955129	1.45275	0.0622627	1.52731	0.0389549	-3.60323	0.000592	2.36978	0.0281326	-1.23345	0.0851058	1.76616	NA	-1.91163	1	-0.994596	0.871064
WBGene00012340	WBGene00012340	dct-15	MFSD4A	DOWN	Unique	211.783	111.236	258.364	199.216	139.871	145.484	244.564	154.722	192.852	191.946	91.3507	229.734	211.877	124.295	206.608	1.66224	207.912	110.822	90.9802	222.579	67.8433	121.068	165.901	145.551	91.0222	239.505	129.119	74.4299	203.663	100.774	77.4008	RGS domain-containing protein	glucose transmembrane transport	glucose transmembrane transporter activity	membrane	IV	9806406	9810733	1729	protein_coding	-0.769807	0.0060782	0.734986	0.00556767	-0.0348206	0.897869	-0.906541	0.000929	-0.281337	0.336499	-1.18788	3.4e-06	-0.0284409	1	-0.165175	1	-1.1815	0.000322
WBGene00012615	WBGene00012615	dct-16		NO	Unique	174605	142402	26391.2	174712	144001	19348.3	153739	111935	19239.1	144107	141699	29455.1	161791	135009	23608.4	0.174865	154972	144773	37345.6	165995	155097	33844.8	95409.8	144852	33495	202430	137818	35086	156055	141325	46956.5	DAF-16/FOXO Controlled, germline Tumor affecting	NA	NA	NA	V	20497924	20499057	240	protein_coding	-0.262705	0.294728	-2.51337	1.33e-34	-2.77607	2.32e-42	-0.098066	0.71829	-1.95538	5.09e-21	-2.05344	1.36e-23	-0.0630447	1	0.101595	1	0.659585	0.0500366
WBGene00009431	WBGene00009431	dct-17		NO	Unique	39168	76579.5	1231.99	19370	11129.9	972.923	24300.5	11319	1344.72	3579.27	15670.4	1066.41	21604.4	28674.7	1154.01	0.0402449	11271.2	13456.6	1979.89	13789.8	34287.6	1634.42	2321.68	8451.59	1512.54	26327.7	8008.39	2009.61	2645.72	3078.79	2762.98	CUB-like domain-containing protein	innate immune response; defense response to Gram-negative bacterium	NA	membrane raft	V	13727761	13730784	2266	protein_coding	0.406739	0.719936	-4.63288	2.23e-08	-4.22614	1.59e-07	0.255272	0.818422	-2.76498	0.00114437	-2.50971	0.00198584	-0.939747	1	-1.09121	1	0.776685	1
WBGene00010266	WBGene00010266	dct-18		NO	Unique	64457.7	25335.8	9530.45	66130.7	67183.5	4821.17	58780.5	61867.5	7255.01	73603.4	23315.9	5909.88	65743.1	44425.7	6879.13	0.154846	62544	45617.2	7905.59	57496.8	23726.6	8545.22	42887.3	61912.7	7391.9	85828.4	74978.2	8391.97	63963.4	21851.3	7293.27	DAF-16/FOXO Controlled, germline Tumor affecting	NA	NA	NA	II	12931873	12933521	765	protein_coding	-0.566577	0.246264	-2.68901	8.12e-11	-3.25558	1.05e-15	-0.45477	0.348817	-2.52962	1.17e-09	-2.98439	1.79e-13	-0.0727283	1	0.0390784	1	0.198462	1
WBGene00007876	WBGene00007876	dct-19		NO	Unique	9.20797	11.0234	58.925	1.02162	3.04067	107.092	5.31661	4.86548	169.794	0	2.14943	338.08	3.88655	5.26974	168.473	31.9698	1.75678	4.37027	117.06	5.03953	4.11171	112.033	0	7.4916	87.651	1.9876	2.00185	131.347	0	3.87594	137.211	CUB-like domain-containing protein	NA	NA	NA	IV	12942933	12944526	1065	protein_coding	0.44018	0.706223	4.99526	8.99e-11	5.43544	1.75e-12	1.27258	0.247689	4.74513	2.72e-09	6.0177	3.48e-12	-1.10928	1	-0.276883	1	-0.527014	1
WBGene00017218	WBGene00017218	dct-5		NO	Unique	2.76239	17.0361	9.97193	2405.92	2827.82	3.03091	65.5716	3973.15	4.19244	6324.78	9.67242	9.02885	2199.76	1706.92	6.55603	0.00384086	1194.06	2028.35	5.38837	465.317	20.5586	9.03492	1062.51	1448.02	3.37119	4.96899	6615.1	3.28367	3243.45	29.7156	5.8637	Protein dct-5	biological_process; defense response to Gram-negative bacterium	molecular_function	membrane; cellular_component	II	5435724	5436933	739	protein_coding	-0.365578	0.881516	-8.02117	1.55e-06	-8.38675	2.1e-07	0.765989	0.717023	-8.55424	3.61e-07	-7.78825	1.62e-06	-0.881332	1	0.250235	1	-0.282836	1
WBGene00017773	WBGene00017773	dct-6		NO	Unique	17770.5	8199.4	7700.14	20329.3	10362.6	7632.85	15521.9	9304.74	7344.1	15410.5	6633.13	8999.75	17258	8624.97	7919.21	0.918173	16877.3	8234.51	7691.54	15897.2	6103.84	7423.99	20676.1	9008.11	8252.68	14000.6	11620.7	7538.22	16935.3	6205.38	7551.27	Protein dct-6	NA	protein binding	NA	III	5966413	5971511	2982	protein_coding	-1.00213	4.95e-06	-0.121059	0.600023	-1.12319	2.68e-08	-1.03474	1.59e-06	-0.0994336	0.677805	-1.13417	1.91e-08	-0.0332259	1	-0.0658366	1	-0.044211	1
WBGene00017488	WBGene00017488	dct-7		NO	Unique	24.8615	14.0298	899.287	27.5838	7.09489	2231.76	54.0522	17.5157	932.817	47.1295	137.563	905.894	38.4068	44.0509	1242.44	28.2046	339.696	29.0185	1340.91	31.0771	12.3351	1727.48	1106.32	6.42137	1232.73	95.4046	3.00277	1274.06	125.987	94.3146	1129.35	DAF-16/FOXO Controlled, germline Tumor affecting	NA	NA	NA	IV	4290218	4290572	309	protein_coding	0.193223	NA	4.82251	NA	5.01573	NA	-3.55696	NA	5.5378	NA	1.98083	NA	3.1431	NA	-0.607084	NA	0.108205	NA
WBGene00044472	WBGene00044472	dct-8		NO	Unique	1.84159	20.0425	4467.42	1.02162	2.02711	8778.53	1.7722	0.973096	3418.93	6.8552	8.59771	3725.9	2.87266	7.91011	5097.7	644.453	14.4619	4.433	7023.34	1.67984	2.05586	9323.13	49.3975	3.21068	7049.16	2.9814	6.00554	6541.07	3.78907	6.4599	5179.99	DAF-16/FOXO Controlled, germline Tumor affecting	NA	NA	NA	IV	3895070	3895506	392	protein_coding	1.44046	0.212355	9.33557	1.21e-26	10.776	2.17e-31	-1.71339	0.101489	10.6378	1.75e-31	8.92442	7.6e-26	2.31203	1	-0.841822	1	0.460415	1
WBGene00021006	WBGene00021006	dct-9		NO	Unique	488.023	666.414	32.6354	1178.95	1900.42	16.1649	554.7	1738.92	10.4811	1870.61	160.132	6.01923	1023.07	1116.47	16.3251	0.0146221	1016.73	1053.54	9.99765	924.754	306.323	26.2013	1741.96	1836.51	1.12373	145.095	1962.81	3.28367	1255.13	108.526	9.38192	Major sperm protein	NA	NA	cytoskeleton	I	2233744	2234957	697	protein_coding	0.125508	0.932304	-6.09082	1.36e-10	-5.96531	1.26e-10	0.052245	0.970542	-6.70571	3.61e-12	-6.65346	1.6e-12	-0.00957768	1	-0.0828408	1	-0.69773	1
WBGene00010890	WBGene00010890	ddb-1		NO	Unique	24596.3	26710.7	31502.2	22142.7	22657	42302.4	23100.7	25666.4	45145.2	21238.3	32484.3	44289.5	22769.5	26879.6	40809.8	1.51825	22941.4	27244.3	44268.5	22426.7	27332.6	40219.8	29486.6	23921.7	41557.8	20291.4	22042.3	46714.6	19561.1	35680.6	48581.9	DNA damage-binding protein 1	protein ubiquitination; DNA repair; proteasome-mediated ubiquitin-dependent protein catabolic process	protein binding; DNA binding; nucleic acid binding	nucleus; cytoplasm; site of double-strand break	IV	12114810	12121165	3838	protein_coding	0.237779	0.271569	0.604751	0.00113567	0.842529	2.15e-06	0.248178	0.231719	0.699768	0.000174	0.947946	9.26e-08	0.00987796	1	0.0202776	1	0.115295	1
WBGene00015308	WBGene00015308	ddi-1		NO	Unique	8066.18	13325.3	23882.8	7114.58	10849.1	30972.9	7510.6	11855.2	31676	9094.28	20100.4	30821.5	7946.41	14032.5	29338.3	2.09074	8168.7	15598.5	29923.4	8285.83	16758.3	25649.2	8452.56	11712.6	31874.6	7820.2	9305.59	29220.3	8116.2	24617.4	32949.3	1	proteolysis; negative regulation of synapse assembly	aspartic-type endopeptidase activity	nucleus; cytoplasm	IV	6522867	6524571	1403	protein_coding	0.818769	0.00315025	1.0665	3.84e-05	1.88526	4.96e-14	0.933259	0.000523	0.939378	0.000341	1.87264	7.11e-14	0.0389953	1	0.153485	1	0.0263678	1
WBGene00019125	WBGene00019125	ddl-1		NO	Unique	954.867	1441.06	1562.87	782.563	1204.1	2074.15	788.631	1278.65	1824.76	1159.39	2158.02	1504.81	921.362	1520.46	1741.65	1.14548	956.394	1707.25	2398.81	924.754	1772.15	1866.61	1037.35	1382.73	2636.27	894.419	1053.97	2425.54	969.056	2620.14	2666.81	WASH complex subunit homolog 3	determination of adult lifespan; actin filament polymerization; regulation of gene expression; exocytosis; cytoplasmic sequestering of protein	protein binding	cytoplasm; WASH complex	II	5647154	5648372	731	protein_coding	0.720864	0.0112537	0.198486	0.485386	0.919349	0.000308	0.835583	0.00234858	0.490448	0.0733073	1.32603	1.63e-07	0.0529609	1	0.16768	1	0.459642	0.629674
WBGene00013000	WBGene00013000	ddl-2		NO	Unique	3591.11	6228.22	7195.2	3455.13	4553.91	10359.7	3453.14	4939.43	10122.6	3775.5	9373.65	10405.2	3568.72	6273.8	9520.68	1.51753	3678.44	6350.64	10980	3681.38	6955.99	9315.9	4017.04	4872.75	12341.9	3497.18	3460.19	10917.1	3518.16	10113.6	11345.1	WASH complex subunit homolog 1	retrograde transport, endosome to Golgi; determination of adult lifespan; endocytic recycling; regulation of gene expression; exocytosis; Arp2/3 complex-mediated actin nucleation; cytoplasmic sequestering of protein	actin binding; protein binding; gamma-tubulin binding; alpha-tubulin binding	cytosol; early endosome; WASH complex; recycling endosome	II	13541506	13547645	2839	protein_coding	0.812175	0.00780174	0.604238	0.0371905	1.41641	2.16e-07	0.787745	0.00818091	0.789473	0.00650929	1.57722	7.4e-09	0.0428005	1	0.0183713	1	0.203606	1
WBGene00013217	WBGene00013217	ddl-3		NO	Unique	8504.48	9045.19	7916.81	7298.47	9704.8	11612.4	8630.64	9356.32	11395	8750.66	11196.4	11424.5	8296.06	9825.67	10587.2	1.0775	8646.72	10016.9	11500.6	8477.33	10005.9	9723.38	8214.89	9756.2	12117.2	9221.45	8229.59	11921.9	8673.19	12076.1	12239.9	TPR_REGION domain-containing protein	mitochondrial respiratory chain complex III assembly	protein binding	mitochondrion; mitochondrial inner membrane	II	14340006	14344454	1378	protein_coding	0.242557	0.145718	0.109967	0.489885	0.352524	0.0140654	0.212284	0.195553	0.198677	0.20289	0.410961	0.0039996	0.0588329	1	0.0285602	1	0.117271	1
WBGene00015227	WBGene00015227	ddn-1		NO	Unique	207.179	3023.42	1425.08	227.822	183.454	2042.83	232.159	207.269	1311.18	215.082	753.374	1256.01	220.561	1041.88	1508.78	1.44813	207.933	1185.8	1222.71	204.101	2973.8	1866.61	186.406	244.012	1040.57	238.512	148.137	1092.37	202.715	1377.25	891.282	Protein containing ALS2cr12 (ALS2CR12) signature	NA	NA	NA	V	8758820	8760516	1430	protein_coding	2.23845	0.00827519	0.536321	0.531034	2.77477	0.000269	2.51132	0.00222227	0.044329	0.964183	2.55565	0.000799	-0.0860149	1	0.18685	1	-0.305142	1
WBGene00009399	WBGene00009399	ddn-2		NO	Unique	82.8718	47.0999	37.1681	43.9298	57.7727	22.2267	98.3574	59.3588	26.2027	62.5537	26.8678	35.1122	71.9282	47.7748	30.1774	0.63166	87.0309	49.9476	32.1388	77.2728	52.4243	29.8152	57.7857	56.7221	35.9594	140.126	57.0526	24.0803	72.9397	33.5915	38.7004	Protein sleepless	NA	NA	membrane	II	12909079	12910316	544	protein_coding	-0.591227	0.137969	-0.660192	0.0828477	-1.25142	0.000354	-0.793522	0.0339948	-0.645389	0.0955527	-1.43891	3.55e-05	0.27006	1	0.0677653	1	0.0825686	1
WBGene00008798	WBGene00008798	ddn-3		NO	Unique	20.2575	13.0276	9.97193	18.3892	18.244	9.09274	23.9248	15.5695	3.14433	13.7104	4.29885	4.01282	19.0705	12.785	6.55545	0.512745	16.4048	10.9747	5.95452	14.2787	7.1955	4.51746	10.2523	11.7725	5.61865	27.8264	12.0111	5.47279	13.2618	12.9198	8.20918	Cysteine-rich transmembrane CYSTM domain-containing protein	NA	NA	plasma membrane	V	14310346	14311215	474	protein_coding	-0.570509	0.294135	-0.953901	0.0763213	-1.52441	0.00183946	-0.579956	0.288801	-0.891781	0.123664	-1.47174	0.00408411	-0.224161	1	-0.233609	1	-0.171489	1
WBGene00008127	WBGene00008127	ddo-1		NO	Unique	675.865	508.078	115.13	759.066	883.821	86.8862	1035.85	769.719	135.206	741.219	682.443	158.506	803.001	711.015	123.932	0.174303	887.99	771.053	119.422	672.777	615.729	173.47	452.033	1001.73	87.651	1623.87	638.589	120.401	803.284	828.16	96.1647	D-aspartate oxidase 1;FAD dependent oxidoreductase domain-containing protein	D-amino acid metabolic process; D-amino acid catabolic process	oxidoreductase activity; FAD binding; D-amino-acid oxidase activity; D-glutamate oxidase activity; D-aspartate oxidase activity	cytoplasm; peroxisome; peroxisomal matrix	V	17774246	17777227	1067	protein_coding	-0.177132	0.710919	-2.51829	9.99e-13	-2.69543	7.95e-15	-0.203554	0.645556	-2.68813	3.71e-14	-2.89168	9.39e-17	0.143946	1	0.117524	1	-0.0523085	1
WBGene00017565	WBGene00017565	ddo-2		NO	Unique	7272.46	2826	1846.62	8445.75	11865.7	2859.16	10734.2	12704.7	1998.74	14626.4	5220.96	2789.91	10269.7	8154.35	2373.61	0.291085	13862.7	9157.76	1972.49	8377.38	3136.21	2305.71	17236.9	13640.1	1944.05	16013.1	13046	1641.84	13823.5	6808.74	1998.35	D-aspartate oxidase 2	D-amino acid metabolic process; D-amino acid catabolic process; aspartate catabolic process	oxidoreductase activity; FAD binding; D-amino-acid oxidase activity; D-glutamate oxidase activity; D-aspartate oxidase activity	cytoplasm; peroxisomal matrix	V	7433383	7435705	1663	protein_coding	-0.333731	0.579154	-1.7786	0.000157	-2.11233	3.01e-06	-0.597616	0.260669	-2.21586	2.35e-06	-2.81348	4.65e-10	0.432154	1	0.168269	1	-0.268989	1
WBGene00017648	WBGene00017648	ddo-3		NO	Unique	2580.99	15287.4	39802.5	3974.11	12091.7	25122.2	2342.85	12267.8	34234.4	8796.94	22231.5	33551.2	4423.72	15469.6	33177.6	2.14469	3373.39	16061.2	34992.1	2990.96	17518	35724.1	3783.1	12612.6	32285.9	1751.07	10696.9	36149.9	4968.42	23417.2	35808.4	D-aspartate oxidase 3	biological_process; D-amino acid metabolic process; D-amino acid catabolic process	oxidoreductase activity; FAD binding; molecular_function; D-amino-acid oxidase activity; D-aspartate oxidase activity; D-glutamate oxidase activity	cytoplasm; extracellular region; cellular_component	III	6587864	6589398	1310	protein_coding	1.80497	2.48e-05	1.10334	0.00748009	2.90831	1.32e-13	2.25145	6.03e-08	1.12297	0.00698986	3.37442	9.84e-18	-0.391422	1	0.0550593	1	0.0746872	1
WBGene00000941	WBGene00000941	ddp-1		NO	Unique	11221.8	7435.78	4532.7	11060.1	10486.2	6911.49	10854.8	9346.58	6004.62	9479.03	9952.92	5595.88	10653.9	9305.38	5761.17	0.619122	10957	9442.25	6634.34	10433.5	9233.88	5052.33	8706.07	9950.98	7504.27	15351.2	8947.26	6838.79	9337.23	9636.88	7141.99	Mitochondrial import inner membrane translocase subunit Tim8	protein transport; mitochondrion organization	metal ion binding	mitochondrion; mitochondrial inner membrane	III	1859888	1860381	404	protein_coding	-0.196859	0.401451	-0.689489	0.000383	-0.886348	1.94e-06	-0.21447	0.335174	-0.509992	0.0100433	-0.724462	0.000103	0.0395254	1	0.0219139	1	0.201412	1
WBGene00016104	WBGene00016104	ddr-1		NO	Unique	2024.83	1895.02	1532.05	2742.04	2413.28	1095.17	1936.13	2396.73	1123.57	2904.89	1403.58	1146.66	2401.97	2027.15	1224.36	0.603982	2263.14	1977.55	1303.13	2090.57	1368.17	1386.86	2543.5	2196.11	1238.35	1789.83	3026.79	1359.44	2628.67	1319.11	1227.86	Discoidin domain-containing receptor A	cell differentiation; positive regulation of axon regeneration; innate immune response; nervous system development; cell surface receptor protein tyrosine kinase signaling pathway; motor neuron axon guidance; protein phosphorylation	ATP binding; protein kinase activity; signaling receptor binding; non-membrane spanning protein tyrosine kinase activity	plasma membrane; cell projection; axon; perikaryon	X	5461230	5466785	3049	protein_coding	-0.245907	0.458287	-0.72525	0.00800778	-0.971157	0.000194	-0.19377	0.554681	-0.602878	0.0305613	-0.796648	0.00230463	-0.0867295	1	-0.0345927	1	0.0877794	1
WBGene00017381	WBGene00017381	ddr-2		NO	Unique	2414.33	918.95	982.688	3043.41	1189.91	574.863	2521.85	1050.94	695.944	1982.01	625.483	678.167	2490.4	946.323	732.916	0.774488	2809.71	1010.83	737.254	2376.14	617.785	730.021	3607.88	1058.46	804.591	2252.94	1736.6	704.895	3001.89	630.487	709.508	Discoidin domain-containing receptor tyrosine kinase B	protein phosphorylation	ATP binding; protein kinase activity; protein tyrosine kinase activity	NA	X	3315314	3324242	3313	protein_coding	-1.39733	2.22e-05	-0.366439	0.270107	-1.76377	5.17e-09	-1.4737	4.86e-06	-0.456912	0.169113	-1.93061	1.6e-10	0.172935	1	0.0965631	1	0.00609003	1
WBGene00021277	WBGene00021277	ddx-10		NO	Unique	17075.3	26855	18458	17387	22891.2	26326.5	15919.7	21675.7	25281.4	18370.2	32391.9	25476.4	17188.1	25953.4	23885.6	0.920325	16865.5	27572.2	28448.2	17409.1	31056.8	23095.1	15989.9	24147.6	28333.8	16693.8	20367.8	30012.8	17369.1	34716.8	32351.2	ATP-dependent RNA helicase;DUF4217 domain-containing protein	rRNA processing	hydrolase activity; RNA binding; ATP binding; nucleic acid binding; ATP hydrolysis activity; helicase activity; RNA helicase activity	nucleus; P granule	I	2489976	2497381	2327	protein_coding	0.59291	0.00251793	-0.117415	0.558613	0.475495	0.00784487	0.709236	0.000192	0.0445665	0.83881	0.753802	2.06e-05	-0.0282009	1	0.088125	1	0.250106	0.862859
WBGene00018967	WBGene00018967	ddx-15		NO	Unique	42119.1	48363.6	45904.4	36825.4	43940.7	62379.2	36339.1	42173	65274.1	37575.9	60879.3	62289	38214.9	48839.1	58961.7	1.20726	36068.5	50949.9	60113.6	39961	53124.4	50292.9	33922.1	45881.7	61896.2	35678.4	38899.9	63646.3	34712.7	65893.6	64619.1	Pre-mRNA-splicing factor ATP-dependent RNA helicase ddx-15;RNA helicase	mRNA processing; RNA splicing; rRNA processing	hydrolase activity; ATP binding; RNA binding; nucleic acid binding; ATP hydrolysis activity; helicase activity; RNA helicase activity	nucleus; spliceosomal complex	III	5589036	5591718	2475	protein_coding	0.35228	0.06742	0.274125	0.129453	0.626404	0.000198	0.498465	0.00628732	0.238019	0.197292	0.736485	1.14e-05	-0.0842854	1	0.0619002	1	0.0257949	1
WBGene00010260	WBGene00010260	ddx-17		NO	Unique	113707	163748	208840	116628	147335	276578	106307	143013	283451	121517	204302	283387	114540	164599	263064	1.59821	111246	180610	260471	116831	186669	233023	117003	160176	258382	101762	135660	271470	109389	239935	279010	RNA helicase	alternative mRNA splicing, via spliceosome; pre-miRNA processing	hydrolase activity; ATP binding; nucleic acid binding; mRNA binding; helicase activity; RNA helicase activity	nucleus; cytoplasm; P granule; ribonucleoprotein complex	V	14008751	14012052	2271	protein_coding	0.521509	0.00436936	0.678832	7.15e-05	1.20034	3.29e-13	0.699278	7.51e-05	0.527671	0.0024167	1.22695	9.66e-14	-0.0429892	1	0.134781	1	-0.0163803	1
WBGene00011580	WBGene00011580	ddx-19		NO	Unique	36101.7	53358.2	42768.7	36754.9	52052.2	61529.5	33679.9	50630.2	58779	42604.2	65759.6	56478.4	37285.2	55450	54888.9	0.989881	35506.3	55715.3	64008.8	38344.9	56398.3	53640.3	40355.9	53793.9	67883.5	27664.4	44824.4	65485.2	35659.9	67844.5	69026.3	RNA helicase	poly(A)+ mRNA export from nucleus; germ cell development	hydrolase activity; ATP binding; nucleic acid binding; mRNA binding; helicase activity; RNA helicase activity	nucleus; intracellular organelle; P granule; cytoplasmic stress granule	II	8884899	8889702	3472	protein_coding	0.571077	0.00156602	-0.0123439	0.951497	0.558733	0.000657	0.650185	0.00021	0.199572	0.270098	0.849757	1.84e-07	-0.0713808	1	0.00772765	1	0.219644	0.903871
WBGene00017162	WBGene00017162	ddx-23		NO	Unique	20392.9	26893.1	28220.6	15301.9	18771.1	35861.8	16926.3	19996.1	34790.9	18168	31891.1	31849.8	17697.3	24387.8	32680.8	1.34004	18012.9	25039.1	36887.2	20205.2	27754.1	33075.9	17660.1	20906.9	36507.8	17389.5	16329.1	38578.8	16797	35166.4	39386.5	RNA helicase	embryonic body morphogenesis; nematode larval development; RNA splicing; mRNA splicing, via spliceosome; hermaphrodite germ-line sex determination; germ cell development; pre-miRNA processing; developmental growth	hydrolase activity; ATP binding; nucleic acid binding; mRNA binding; helicase activity; RNA helicase activity	nucleus; P granule; catalytic step 2 spliceosome	III	5848838	5853269	2305	protein_coding	0.461036	0.0571096	0.424697	0.0601955	0.885733	3.01e-05	0.475211	0.0434086	0.558442	0.0133859	1.03365	1.05e-06	0.0246688	1	0.0388435	1	0.172588	1
WBGene00022148	WBGene00022148	ddx-27		NO	Unique	22014.4	23881.7	10691.7	22021.1	23587.5	15468.8	20878.3	24808.1	14899.9	22525.3	27035.5	13563.3	21859.8	24828.2	13655.9	0.550017	20578.5	24713.5	17930.3	21588.5	24799.8	14185.7	19342.4	24681.6	17815.6	21480	23669.8	19367.1	19903.1	25702.7	20352.9	RNA helicase	NA	hydrolase activity; ATP binding; nucleic acid binding; helicase activity; RNA helicase activity	nucleolus; P granule	I	1767887	1790157	2427	protein_coding	0.182177	0.203225	-0.860225	2e-12	-0.678049	1.5e-08	0.264372	0.0471617	-0.463636	0.000227	-0.199264	0.104661	-0.0880272	1	-0.00583215	1	0.390757	0.0451352
WBGene00022056	WBGene00022056	ddx-35		NO	Unique	6487.02	6890.62	8868.67	5158.17	5803.62	12716.7	6245.25	5658.55	11267.2	4965.74	9083.48	10921.9	5714.04	6859.07	10943.6	1.5955	5559.88	7429.29	11680	5900.45	8135.03	10308.8	5207.24	6195.55	12415	6242.05	4992.61	12173.7	4889.8	10394	11822.4	putative ATP-dependent RNA helicase DHX35 homolog	NA	hydrolase activity; ATP binding; RNA binding; nucleic acid binding; ATP hydrolysis activity; helicase activity; RNA helicase activity	catalytic step 2 spliceosome	III	1544948	1554447	2292	protein_coding	0.261731	0.314636	0.676423	0.00224614	0.938154	9.24e-06	0.418133	0.0783282	0.652273	0.00355227	1.07041	3.99e-07	-0.0404096	1	0.115992	1	0.0918425	1
WBGene00018776	WBGene00018776	ddx-46		NO	Unique	25753.8	34030.2	29885.9	19526.3	22987.4	38615.8	22926.1	23891.4	38213	19515	38021.2	36176.6	21930.3	29732.6	35722.8	1.20147	21196	30650.9	39915.1	23641.3	34899.2	34624.5	19285.5	25177.1	38182.1	22709.3	20733.1	43876.4	19148.1	41794.3	42977.4	ATP-dependent RNA helicase;Pre-mRNA-processing ATP-dependent RNA helicase PRP5;RNA helicase	mRNA splicing, via spliceosome	hydrolase activity; RNA binding; ATP binding; nucleic acid binding; helicase activity; RNA helicase activity	nucleus; P granule	IV	1297222	1309650	3097	protein_coding	0.437435	0.0771042	0.267205	0.256175	0.70464	0.00111556	0.532197	0.0246029	0.380496	0.103424	0.912693	2.2e-05	-0.0500502	1	0.0447113	1	0.158003	1
WBGene00011032	WBGene00011032	ddx-52		NO	Unique	10657.3	14572.9	11929.1	10178.4	11765.4	15209.1	9701.93	11946.7	15901.9	10033.4	16349.6	16003.1	10142.8	13658.6	14760.8	1.08069	9452.28	14238.1	16065.2	10690.5	16072.7	14114.3	8843.08	12527	15565.9	9425.18	10577.8	16401.9	8850.33	17775.1	18178.6	RNA helicase	maturation of SSU-rRNA	hydrolase activity; ATP binding; nucleic acid binding; helicase activity; RNA helicase activity	NA	I	8598658	8600875	1888	protein_coding	0.427742	0.0204073	0.11431	0.537295	0.542052	0.00100082	0.591063	0.00082	0.173674	0.343668	0.764737	3.01e-06	-0.102606	1	0.0607147	1	0.120079	1
WBGene00000942	WBGene00000942	deb-1	VCL	UP	Unique	72503.6	41588.2	13145.7	53372.6	53997.2	9155.38	75651.9	49922.7	8895.3	50017.3	26854.9	9590.64	62886.3	43090.8	10196.8	0.236634	75680	61809.8	27126.8	78682.2	51665.7	32990.1	66570.1	77989.7	23922	85347.4	74974.2	27940.8	72120.3	42609.5	23654.2	Vinculin	cytoskeleton organization; cell adhesion; positive regulation of ovulation	protein binding; actin binding; actin filament binding; structural constituent of cytoskeleton; structural molecule activity; alpha-catenin binding; beta-catenin binding	membrane; striated muscle dense body; cytoplasm; plasma membrane; cytoskeleton; focal adhesion; adherens junction; actin cytoskeleton; cell-cell contact zone; dense body; anchoring junction	IV	7085215	7094266	3630	protein_coding	-0.546747	0.0501281	-2.07718	6.76e-17	-2.62392	7.78e-27	-0.291741	0.316253	-1.18883	2.88e-06	-1.48057	1.36e-09	0.266183	1	0.521189	1	1.40953	7.85e-07
NA	WBGene00009973	decr-1.1		NO	Unique	10834.1	7255.39	10073.5	13283.1	9907.51	8015.75	12811.3	9117.91	7217.28	13755.8	10747.1	7597.27	12671.1	9256.99	8225.94	0.88862	13737.8	9447.37	8909.37	11752.2	7865.71	10589.8	11232.8	8856.14	8298.75	17393.5	9199.49	8474.06	14572.8	11868.1	8274.85	NA	NA	NA	NA	NA	NA	NA	NA	NA	-0.454517	0.0259538	-0.167956	0.403077	-0.622474	0.000613	-0.539997	0.00600207	-0.0851017	0.691204	-0.625098	0.000572	0.115728	1	0.0302487	1	0.113103	1
NA	WBGene00012177	decr-1.2		NO	Unique	762.42	1228.61	122.383	1562.06	3009.25	293.998	705.337	3004.92	156.168	2584.41	348.207	299.958	1403.56	1897.75	218.127	0.11494	1435.44	1696.91	207.792	1343.87	632.176	173.47	2348.71	3163.59	178.673	268.326	2782.57	189.358	1780.86	209.301	289.667	NA	NA	NA	NA	NA	NA	NA	NA	NA	0.434686	0.669332	-3.11957	4.99e-05	-2.68489	0.000308	0.242204	0.812344	-3.0309	9.31e-05	-2.7887	0.000175	0.0318373	1	-0.160645	1	-0.0719747	1
NA	WBGene00011467	decr-1.3		NO	Unique	1015.64	862.831	57.112	2357.91	3365	18.1855	1019.02	3133.37	11.5292	3269.07	177.328	13.0417	1915.41	1884.63	24.9671	0.0132477	1895.11	1678.58	18.4955	1798.27	337.161	38.8501	3078.49	2703.4	10.1136	347.829	3543.27	10.9456	2355.86	130.49	14.0729	NA	NA	NA	NA	NA	NA	NA	NA	NA	-0.0239516	0.990537	-6.23348	2e-11	-6.25743	6.33e-12	-0.174002	0.892194	-6.4989	4.28e-12	-6.6729	3.29e-13	-0.0160614	1	-0.166112	1	-0.431531	1
WBGene00000950	WBGene00000950	deg-1		NO	Unique	1142.71	1076.28	533.045	1034.9	1138.22	349.565	973.826	1071.38	364.742	1072.84	678.144	409.308	1056.07	991.007	414.165	0.417923	1158.1	1269.85	427.024	1451.38	985.783	536.674	857.466	1480.13	379.821	1070.32	1724.59	377.622	1253.24	888.883	413.977	Derin deg-1	sodium ion transmembrane transport; sodium ion transport; monoatomic ion transmembrane transport; monoatomic ion transport	sodium channel activity; monoatomic ion channel activity	membrane	X	7753070	7774817	2535	protein_coding	-0.0928707	0.788709	-1.25617	4.39e-07	-1.34904	2.13e-08	0.133605	0.66867	-1.57262	2.06e-10	-1.43902	2.26e-09	0.132344	1	0.35882	1	0.0423698	1
WBGene00000951	WBGene00000951	deg-3		NO	Unique	1072.73	683.45	378.933	1135.02	904.092	259.648	1154.59	777.503	273.556	980.294	385.822	306.981	1085.66	687.717	304.78	0.443176	1054.64	790.466	316.602	1137.25	519.104	391.212	822.981	903.272	289.923	1174.67	1260.16	294.436	1083.68	479.325	290.839	Acetylcholine receptor subunit alpha-type deg-3	monoatomic ion transmembrane transport; positive regulation of locomotion involved in locomotory behavior; excitatory postsynaptic potential; regulation of postsynaptic membrane potential; regulation of programmed cell death; monoatomic ion transport	transmembrane signaling receptor activity; extracellular ligand-gated monoatomic ion channel activity; transmitter-gated monoatomic ion channel activity involved in regulation of postsynaptic membrane potential; monoatomic ion channel activity; excitatory extracellular ligand-gated monoatomic ion channel activity	membrane; neuron projection; synapse; plasma membrane; postsynaptic membrane; transmembrane transporter complex	V	11412870	11415159	1911	protein_coding	-0.659791	0.046187	-1.17176	0.00012	-1.83156	3.6e-10	-0.414775	0.220104	-1.32085	1.5e-05	-1.73562	2.76e-09	-0.0427521	1	0.202264	1	0.0531816	1
WBGene00013333	WBGene00013333	degl-1		NO	Unique	48.8023	47.0999	28.1027	37.8	42.5693	42.4328	46.9634	46.7086	46.1168	54.8416	30.092	22.0705	47.1018	41.6175	34.6807	0.833321	50.8783	36.5312	26.1924	41.1562	26.7261	31.6222	64.3099	33.1771	16.856	50.6837	50.0462	16.4184	47.3634	36.1755	39.8732	DErin Like	sodium ion transmembrane transport; sodium ion transport; monoatomic ion transmembrane transport	sodium channel activity	membrane	IV	14770650	14771425	553	protein_coding	-0.180313	0.667042	-0.267277	0.444228	-0.44759	0.158869	-0.474177	0.182474	-0.480746	0.181995	-0.954924	0.00286002	0.106168	1	-0.187696	1	-0.401166	0.948827
WBGene00010278	WBGene00010278	degl-2		NO	Unique	15.6536	15.0319	9.97193	11.2378	10.1356	10.103	19.4943	12.6502	6.28865	15.4242	7.523	4.01282	15.4525	11.3352	7.59411	0.66996	24.3251	14.5435	10.65	25.1977	13.3631	16.2629	13.9804	20.3343	5.61865	47.7023	18.0166	5.47279	10.42	6.4599	15.2456	DErin channel-Like	sodium ion transmembrane transport; sodium ion transport; monoatomic ion transmembrane transport	sodium channel activity	membrane	IV	9643488	9644300	563	protein_coding	-0.448445	0.514181	-0.573574	0.358412	-1.02202	0.0690873	-0.725908	0.220984	-0.452298	0.464002	-1.17821	0.0264354	0.647132	1	0.369669	1	0.490945	1
WBGene00009109	WBGene00009109	degt-1		NO	Unique	324.121	216.459	252.018	328.963	280.755	204.081	338.491	241.328	191.804	299.915	163.356	250.801	322.872	225.475	224.676	0.996459	315.675	264.649	159.566	366.206	183.999	195.154	226.483	310.366	140.466	329.941	383.354	130.252	340.069	180.877	172.393	Acid-sensing ion channel 1	sodium ion transport; sodium ion transmembrane transport; monoatomic ion transmembrane transport	sodium channel activity; ligand-gated sodium channel activity	membrane; plasma membrane	V	10540324	10545756	2630	protein_coding	-0.518778	0.0681661	-0.00299738	0.993182	-0.521775	0.0385591	-0.251992	0.400997	-0.731305	0.00618098	-0.983297	8.79e-05	-0.0331467	1	0.233639	1	-0.494669	0.534443
WBGene00000952	WBGene00000952	del-1		NO	Unique	419.884	216.459	99.7193	435.211	295.958	77.7934	450.14	284.144	76.512	260.498	147.236	94.3013	391.433	235.949	87.0815	0.369069	395.379	266.205	114.898	440.959	194.278	137.331	293.589	298.594	120.239	487.955	392.362	94.1319	359.015	179.585	107.892	Amiloride-sensitive sodium channel subunit alpha;Derin del-1	sodium ion transmembrane transport; sodium ion transport; monoatomic ion transmembrane transport; monoatomic ion transport	sodium channel activity; monoatomic ion channel activity	membrane	X	14268081	14277082	2196	protein_coding	-0.730843	0.0218128	-1.43556	1.85e-06	-2.16641	8.34e-14	-0.568499	0.0726793	-1.21314	6.02e-05	-1.78164	5.49e-10	0.0136781	1	0.176023	1	0.398443	0.903871
WBGene00020897	WBGene00020897	del-10		NO	Unique	3455.75	1701.61	1028.92	1905.33	1715.95	511.214	3392	1338.98	556.546	1676.1	1551.89	584.869	2607.29	1577.11	670.388	0.425074	2858.06	1316.22	923.92	3377.33	1167.73	1190.8	1653.42	1668.49	803.468	3780.41	1560.44	873.457	2621.09	868.211	827.954	Derin-like protein del-10	sodium ion transport; sodium ion transmembrane transport; monoatomic ion transmembrane transport	sodium channel activity; ligand-gated sodium channel activity	membrane; plasma membrane	II	6474338	6482125	3370	protein_coding	-0.726962	0.0430212	-1.2315	0.000189	-1.95846	6.02e-10	-1.11812	0.00104285	-0.511195	0.139656	-1.62932	2.52e-07	0.131478	1	-0.259685	1	0.460619	0.847885
WBGene00000953	WBGene00000953	del-2		NO	Unique	307.546	183.389	227.541	295.249	208.792	209.133	290.642	215.054	200.189	269.924	105.322	204.654	290.84	178.139	210.379	1.18098	267.051	166.725	167.632	266.255	105.877	162.629	290.793	188.36	178.673	214.66	291.269	184.98	296.495	81.3948	144.247	DErin Like	NA	NA	NA	IV	9636905	9642025	1356	protein_coding	-0.707611	0.0373308	0.241407	0.473983	-0.466204	0.12895	-0.675311	0.0429816	0.0029669	0.995598	-0.672344	0.0274597	-0.123831	1	-0.0915316	1	-0.329972	1
WBGene00009144	WBGene00009144	del-3		NO	Unique	213.625	99.2105	638.204	275.838	77.0302	489.997	234.817	94.3903	513.573	215.939	92.4254	536.715	235.055	90.7641	544.622	6.00042	304.205	85.2231	408.946	254.496	81.2063	559.261	451.101	72.7755	413.533	135.157	108.1	273.639	376.066	78.8108	389.35	DErin Like	sodium ion transport; sodium ion transmembrane transport; monoatomic ion transmembrane transport	sodium channel activity; ligand-gated sodium channel activity	membrane; plasma membrane	I	7670155	7672714	1636	protein_coding	-1.37387	2.48e-05	2.58743	8.22e-18	1.21356	2.87e-05	-1.83385	6.71e-09	2.26108	1.43e-13	0.427227	0.151475	0.371613	1	-0.0883692	1	-0.414717	0.851091
WBGene00012116	WBGene00012116	del-4		NO	Unique	142.724	57.1212	88.8408	87.8596	85.1387	71.7316	141.776	80.7669	77.5601	61.6968	48.3621	72.2308	108.514	67.8472	77.5908	1.14361	121.294	74.5215	54.9021	137.747	53.4523	52.4025	82.9505	79.1969	56.1865	165.964	93.0859	54.7279	98.5159	72.3509	56.2915	Amiloride-sensitive sodium channel	sodium ion transport; sodium ion transmembrane transport; monoatomic ion transmembrane transport	sodium channel activity; ligand-gated sodium channel activity	membrane; plasma membrane	I	8139468	8142537	1621	protein_coding	-0.67762	0.0431191	0.195079	0.565136	-0.482541	0.108158	-0.701471	0.0305961	-0.443196	0.185457	-1.14467	0.000128	0.159225	1	0.135374	1	-0.502901	0.740894
WBGene00010334	WBGene00010334	del-5		NO	Unique	328.725	427.908	318.195	479.141	720.638	393.008	525.459	690.898	338.539	800.345	323.489	457.462	533.417	540.733	376.801	0.696834	553.381	525.614	355.207	362.846	308.379	301.766	684.108	585.415	359.594	779.138	850.785	400.608	387.433	357.879	358.858	DErin Like	sodium ion transport; sodium ion transmembrane transport; monoatomic ion transmembrane transport	sodium channel activity; ligand-gated sodium channel activity	membrane; plasma membrane	X	11004984	11008181	1640	protein_coding	0.0186137	0.976778	-0.519412	0.187868	-0.500799	0.181586	-0.0728812	0.887581	-0.567194	0.154458	-0.640075	0.0850115	0.0518819	1	-0.039613	1	-0.0873946	1
WBGene00011891	WBGene00011891	del-6		NO	Unique	2141.77	28580.6	9217.69	2230.2	47692.9	7891.49	4010.5	39629.3	7585.17	21042.9	20153	9269.61	7356.34	34014	8490.99	0.249632	6541.19	28764.2	8644.57	4026.58	22127.2	8990.65	674.788	44807.2	8204.36	18091.1	28923.7	8245.3	3372.28	19198.8	9137.99	Amiloride-sensitive sodium channel	sodium ion transport; sodium ion transmembrane transport; monoatomic ion transmembrane transport	sodium channel activity; ligand-gated sodium channel activity	membrane; plasma membrane	V	10572914	10575454	2271	protein_coding	2.20909	0.00566198	-2.00008	0.00805068	0.209014	0.787959	2.13662	0.00613648	-1.73505	0.0237084	0.401566	0.59795	-0.168752	1	-0.24123	1	0.0238004	1
WBGene00016699	WBGene00016699	del-7		NO	Unique	58.931	42.0893	38.0746	72.5352	43.5829	28.2885	50.5078	41.8431	35.6357	59.1261	62.3334	34.109	60.275	47.4622	34.027	0.716928	67.1742	52.0515	24.7803	57.9546	39.0613	19.8768	98.7949	52.4412	25.8458	23.8512	74.0683	24.0803	88.096	42.6354	29.3185	Acid-sensing ion channel 1-like	sodium ion transport; sodium ion transmembrane transport; monoatomic ion transmembrane transport	sodium channel activity; ligand-gated sodium channel activity	membrane; plasma membrane	IV	7760417	7762856	1894	protein_coding	-0.346623	0.420029	-0.474889	0.213484	-0.821512	0.019103	-0.36483	0.36952	-1.08161	0.00474241	-1.44644	4.87e-05	0.158089	1	0.139882	1	-0.46684	0.935239
WBGene00007518	WBGene00007518	del-8		NO	Unique	82.8718	57.1212	14.5046	57.2109	73.9896	10.103	73.5465	62.2781	9.43298	54.8416	46.2127	16.0513	67.1177	59.9004	12.523	0.209063	67.5353	64.6007	16.066	89.0317	49.3406	18.0698	48.4654	83.4778	14.6085	81.4915	79.073	17.5129	51.1525	46.5113	14.0729	DErin Like	sodium ion transport; sodium ion transmembrane transport; monoatomic ion transmembrane transport	sodium channel activity; ligand-gated sodium channel activity	membrane; plasma membrane	X	9589423	9595713	1954	protein_coding	-0.164803	0.670294	-2.25111	8.66e-11	-2.41591	7.79e-13	-0.0603659	0.880109	-2.00648	2.92e-09	-2.06684	2.22e-10	0.00916906	1	0.113606	1	0.35824	1
WBGene00015957	WBGene00015957	del-9		NO	Unique	743.083	421.895	137.794	494.465	390.219	93.9583	649.513	334.745	82.8006	446.445	266.529	95.3045	583.377	353.347	102.464	0.289982	599.757	322.116	119.02	674.457	260.066	149.076	684.108	374.58	101.136	473.048	417.385	105.077	567.414	236.432	120.792	DErin Like	sodium ion transport; sodium ion transmembrane transport; monoatomic ion transmembrane transport	sodium channel activity; ligand-gated sodium channel activity	membrane; plasma membrane	X	3613353	3617318	1784	protein_coding	-0.724569	0.00714612	-1.78158	3.2e-12	-2.50615	8.94e-24	-0.895181	0.000599	-1.4359	2.66e-08	-2.33108	8.3e-21	0.0391651	1	-0.131447	1	0.214232	1
WBGene00009073	WBGene00009073	delm-1		NO	Unique	18.4159	26.0553	67.9904	9.1946	28.3796	29.2988	34.558	18.4888	27.2508	15.4242	8.59771	35.1122	19.3982	20.3803	39.9131	1.95841	26.3348	12.8987	32.3208	25.1977	5.13964	42.4641	1.86406	12.8427	22.4746	73.5411	31.0286	35.0258	4.73634	2.58396	29.3185	DErin Linked to Mechanosensation	sodium ion transport; sodium ion transmembrane transport; monoatomic ion transmembrane transport	sodium channel activity; ligand-gated sodium channel activity	membrane; plasma membrane	IV	9132600	9135477	1881	protein_coding	0.0688136	0.959455	0.972082	0.26249	1.0409	0.202942	-1.01549	0.287663	1.31442	0.135388	0.29893	0.724659	0.435692	1	-0.648615	1	-0.306274	1
WBGene00016063	WBGene00016063	delm-2		NO	Unique	28.5447	88.1871	409.756	96.0325	139.871	53.5461	66.4577	167.372	146.735	125.107	27.9426	70.2244	79.0356	105.843	170.065	1.60677	35.4498	64.9177	59.8036	22.6779	25.6982	93.0596	5.59217	118.795	58.434	57.6403	97.0896	52.5387	55.8888	18.0877	35.1822	DErin Linked to Mechanosensation	sodium ion transport; sodium ion transmembrane transport; monoatomic ion transmembrane transport	sodium channel activity; ligand-gated sodium channel activity	membrane; plasma membrane	I	4109407	4112385	1827	protein_coding	0.420877	0.686442	0.686379	0.410336	1.10726	0.152139	0.876556	0.334753	-0.119438	0.898502	0.757118	0.339696	-1.15893	1	-0.703255	1	-1.50907	0.50756
WBGene00018681	WBGene00018681	denn-4		NO	Unique	13536.6	17267.6	12744.1	11616.9	15179	18486.5	13996.9	16460.9	19154.2	13684.7	26879.7	18185.1	13208.8	18946.8	17142.5	0.90477	13400.5	18492.9	18878.6	14089.7	17192.1	15628.6	14126.7	15428.4	19065.2	11345.2	12862.9	21232.2	14040.4	28488.2	19588.3	DENN domain type RAB GEF	regulation of Rab protein signal transduction	protein binding	cytoplasm; cytoplasmic vesicle	IV	1924001	1948080	5404	protein_coding	0.518771	0.0516983	-0.141919	0.594148	0.376852	0.11643	0.464795	0.0763533	0.0292148	0.919794	0.494009	0.0375494	0.0199005	1	-0.034076	1	0.137058	1
WBGene00009717	WBGene00009717	dep-1		NO	Unique	10048.7	2085.42	3036.91	7468.06	2914.99	3042.03	10231.8	3409.73	2604.55	5319.64	2356.85	2899.26	8267.05	2691.75	2895.69	1.07576	10110.1	3107.14	2911.44	9549.91	2228.55	3147.77	12024.1	2963.46	3093.63	9459.97	4469.12	2654.3	9406.38	2767.42	2750.07	Receptor-type tyrosine-protein phosphatase dep-1	positive regulation of vulval development; protein dephosphorylation; vulval cell fate specification; dephosphorylation	protein tyrosine phosphatase activity; phosphoprotein phosphatase activity; phosphatase activity; protein binding	membrane	II	9005796	9019798	4510	protein_coding	-1.62037	2.78e-11	0.107466	0.686973	-1.5129	5.24e-11	-1.70151	2.03e-12	-0.0948445	0.730834	-1.79636	7.59e-15	0.28922	1	0.208073	1	0.0057625	1
WBGene00022034	WBGene00022034	deps-1		NO	Unique	18490.5	39242.3	53918.2	19764.3	36810.3	84919.1	18091.6	37175.2	81473.7	28606.8	65375.9	80888.4	21238.3	44650.9	75299.9	1.68641	20924.3	51697.1	82254.6	21508.7	51361.5	67714	25575.8	43347.4	89862.5	13997.6	29705.4	82254.9	22615.1	82374.1	89186.9	P-granule-associated protein deps-1	regulatory ncRNA-mediated gene silencing	NA	cytoplasm; perinuclear region of cytoplasm; P granule	I	506473	509056	2044	protein_coding	1.0705	0.000966	0.756432	0.0146594	1.82693	4.81e-10	1.30503	3.41e-05	0.669463	0.0337025	1.97449	1.73e-11	-0.0222291	1	0.212302	1	0.125334	1
WBGene00020109	WBGene00020109	der-2		NO	Unique	6831.4	7427.76	10456	7087	6966.17	12568.2	7829.6	6939.15	13250.2	6331.64	9081.33	12729.7	7019.91	7603.6	12251	1.61121	7443.87	8127.1	12699.9	6720.21	8674.69	10796.7	7747.95	7060.29	13415.1	8263.43	6385.89	12287.5	7043.89	10387.5	14300.4	Derlin-2	positive regulation of cell population proliferation; positive regulation of cell growth; endoplasmic reticulum unfolded protein response; retrograde protein transport, ER to cytosol; protein transport; response to stress; ERAD pathway	signal recognition particle binding	membrane; endoplasmic reticulum membrane; endoplasmic reticulum	III	7221741	7223129	1008	protein_coding	0.113512	0.582826	0.690515	1.7e-05	0.804027	2.09e-07	0.126719	0.513136	0.643495	7.17e-05	0.770215	6.53e-07	0.0835821	1	0.0967893	1	0.0497697	1
WBGene00000955	WBGene00000955	des-2		NO	Unique	1637.18	857.82	511.288	1591.69	1178.77	360.679	1510.8	1020.78	352.165	1344.48	506.19	418.337	1521.04	890.888	410.617	0.460907	1484.65	996.457	429.84	1640.37	684.6	529.446	1165.97	1217.92	441.626	1469.83	1548.43	376.528	1662.46	534.88	371.759	Acetylcholine receptor DES-2-like protein;Acetylcholine receptor subunit alpha-type des-2	monoatomic ion transmembrane transport; excitatory postsynaptic potential; regulation of postsynaptic membrane potential; monoatomic ion transport	transmembrane signaling receptor activity; extracellular ligand-gated monoatomic ion channel activity; transmitter-gated monoatomic ion channel activity involved in regulation of postsynaptic membrane potential; monoatomic ion channel activity; excitatory extracellular ligand-gated monoatomic ion channel activity	membrane; neuron projection; synapse; plasma membrane; postsynapse; transmembrane transporter complex	V	11415272	11421705	3965	protein_coding	-0.772896	0.0223152	-1.11523	0.000393	-1.88813	3.55e-10	-0.574192	0.0893235	-1.21396	0.000123	-1.78816	2.77e-09	-0.0358448	1	0.162859	1	0.0641257	1
WBGene00017028	WBGene00017028	dex-1		NO	Unique	4835.11	977.073	3998.74	7477.26	2710.25	2226.71	3506.31	3229.7	2085.74	7125.98	1254.19	2741.76	5736.16	2042.8	2763.24	1.35267	5620.64	2128.74	1573.43	5097.48	723.662	2372.57	7187.8	2055.91	1495.69	3134.44	4695.33	1408.7	7062.83	1040.04	1016.77	Dendrite extension defective protein 1	nervous system development; cell-matrix adhesion; amphid sensory organ dendrite retrograde extension	calcium ion binding; molecular_function	membrane; extracellular region; cell projection; dendrite; extracellular space; dendrite membrane	III	5526104	5535507	4021	protein_coding	-1.49062	0.00914786	0.437808	0.443635	-1.05282	0.0433793	-1.39965	0.0123163	-0.437353	0.452147	-1.837	0.000344	-0.0302459	1	0.0607324	1	-0.814429	0.777223
WBGene00010296	WBGene00010296	dgat-2		NO	Unique	9430.81	12535.6	10627.4	13252.5	6364.12	3350.17	12269.9	6185.97	3433.61	7315.36	8080.77	2716.68	10567.1	8291.61	5031.95	0.606873	8753.52	6470.46	7645.25	8175.8	8430.04	10210.4	2048.6	5665.79	6025.44	16886.6	5716.27	6580.48	7903.06	6069.73	7764.71	Acyltransferase	triglyceride biosynthetic process	acyltransferase activity; O-acyltransferase activity; diacylglycerol O-acyltransferase activity	membrane; endoplasmic reticulum membrane; endoplasmic reticulum; lipid droplet	V	17660303	17661810	1172	protein_coding	-0.351684	0.591914	-0.7181	0.177496	-1.06978	0.0322585	-0.436003	0.472567	0.240261	0.678837	-0.195742	0.710199	-0.272705	1	-0.357024	1	0.601337	0.948839
WBGene00000958	WBGene00000958	dgk-1		NO	Unique	3827.75	2073.4	802.287	3086.32	2899.78	670.842	3384.91	2676.99	615.24	3085.7	1357.36	693.215	3346.17	2251.88	695.396	0.308806	2916.41	1980.55	713.503	3429.4	1286.97	825.791	2527.66	2393.03	650.64	2455.68	3076.84	678.625	3252.92	1165.37	698.953	Diacylglycerol kinase	regulation of egg-laying behavior; phosphatidic acid biosynthetic process; intracellular signal transduction; regulation of locomotion; regulation of defecation; negative regulation of locomotion; lipid phosphorylation; serotonin receptor signaling pathway; dopamine receptor signaling pathway; synaptic transmission, cholinergic; response to food; diacylglycerol metabolic process; signal transduction; protein kinase C-activating G protein-coupled receptor signaling pathway	metal ion binding; ATP binding; kinase activity; ATP-dependent diacylglycerol kinase activity; small GTPase binding	membrane; plasma membrane; axon; synapse; cytosol; perinuclear region of cytoplasm; cell body	X	983903	991456	3734	protein_coding	-0.572602	0.0772789	-1.69311	5.15e-09	-2.26571	1.25e-15	-0.557495	0.0779858	-1.47387	4.76e-07	-2.03137	6.77e-13	-0.199214	1	-0.184107	1	0.0351341	1
WBGene00000959	WBGene00000959	dgk-2		NO	Unique	9771.5	4022.54	3797.49	8473.34	5038.39	3667.4	9705.48	5052.31	3287.92	6873.2	3775.47	3370.77	8705.88	4472.18	3530.9	0.789525	9321.82	4590.97	3058.4	9025.8	3776.61	3369.12	10495.6	4488.54	3007.1	8899.46	6173.7	3142.47	8866.43	3925.04	2714.89	DAGKc domain-containing protein;Diacylglycerol kinase	signal transduction; protein kinase C-activating G protein-coupled receptor signaling pathway	ATP binding; kinase activity; ATP-dependent diacylglycerol kinase activity	membrane	X	4494876	4504388	2889	protein_coding	-0.962482	5.44e-08	-0.338795	0.0545684	-1.30128	4.04e-15	-1.02121	4.94e-09	-0.586896	0.000761	-1.6081	3.03e-22	0.0975776	1	0.0388533	1	-0.209248	0.936122
WBGene00000960	WBGene00000960	dgk-3		NO	Unique	189.684	85.1807	40.7943	126.681	127.708	37.3813	176.334	157.642	33.5395	167.096	59.1092	37.1186	164.949	107.41	37.2084	0.346415	159.42	105.617	43.8164	178.903	79.1505	55.113	94.1348	103.812	32.5882	180.871	167.154	38.3095	183.77	72.3509	49.2551	putative diacylglycerol kinase 3	phosphatidic acid biosynthetic process; intracellular signal transduction; diacylglycerol metabolic process; lipid phosphorylation; olfactory behavior; thermotaxis; regulation of long-term neuronal synaptic plasticity; signal transduction; protein kinase C-activating G protein-coupled receptor signaling pathway	metal ion binding; ATP binding; kinase activity; calcium ion binding; ATP-dependent diacylglycerol kinase activity	plasma membrane	III	9163068	9168196	2566	protein_coding	-0.619119	0.0994727	-1.52781	1.56e-05	-2.14693	2.14e-10	-0.590067	0.108789	-1.26999	0.000383	-1.86006	3.1e-08	-0.0505779	1	-0.0215261	1	0.236287	1
WBGene00006483	WBGene00006483	dgk-4		NO	Unique	15138.8	35649.6	64474.9	14227.1	24480.4	82466.1	15090.3	26028.4	89887.9	20321.4	47677.5	89687.5	16194.4	33459	81629.1	2.43968	15293.5	35053.7	85915.2	17250.3	36973.6	83333.6	17265.8	27242.7	84333.8	9447.05	20143.6	85650.2	17210.9	55854.9	90343.2	Diacylglycerol kinase	phosphatidic acid biosynthetic process; intracellular signal transduction; diacylglycerol metabolic process; lipid phosphorylation; signal transduction; protein kinase C-activating G protein-coupled receptor signaling pathway	metal ion binding; ATP binding; kinase activity; ATP-dependent diacylglycerol kinase activity; protein binding	cytoplasm; plasma membrane	IV	8631333	8644019	4815	protein_coding	1.04534	0.00108617	1.28918	1.73e-05	2.33452	8.99e-16	1.19676	0.000119	1.29287	1.82e-05	2.48963	1.06e-17	-0.0833573	1	0.068053	1	0.0717453	1
WBGene00019428	WBGene00019428	dgk-5		NO	Unique	1884.87	1671.55	1294.54	2235.31	2151.78	1648.82	1899.8	2025.01	1728.33	2245.94	1472.36	1861.95	2066.48	1830.17	1633.41	0.892488	1744.58	1731.13	1359.13	1768.04	1284.91	1356.14	1588.18	1918.92	1320.38	1491.69	2311.13	1486.41	2130.41	1409.55	1273.6	Diacylglycerol kinase;Putative diacylglycerol kinase K06A1.6	signal transduction; protein kinase C-activating G protein-coupled receptor signaling pathway	ATP binding; kinase activity; ATP-dependent diacylglycerol kinase activity	NA	II	6456512	6471085	3788	protein_coding	-0.176442	0.472502	-0.162205	0.448289	-0.338647	0.0839934	-0.0104269	0.97209	-0.350182	0.0926994	-0.360609	0.0651878	-0.24513	1	-0.079115	1	-0.267092	0.879529
WBGene00000961	WBGene00000961	dgn-1		NO	Unique	21942.6	9279.69	20752.5	18571.1	12434.3	18066.3	21998.4	12056.7	15909.2	14574.2	6324.69	15662	19271.5	10023.8	17597.5	1.75557	20161.6	11997.1	19068.9	21433.1	8412.57	18068	21586.7	13176.6	22431.9	18073.2	15878.7	18701.6	19553.5	10520.6	17073.9	Dystroglycan 1	gonad morphogenesis; morphogenesis of an epithelium; positive regulation of locomotion; inductive cell migration; axon extension involved in axon guidance; axon guidance; nerve development	calcium ion binding; laminin binding	membrane; plasma membrane; extracellular region; nucleoplasm; synapse; postsynaptic membrane; sarcolemma; basal plasma membrane; dystrophin-associated glycoprotein complex; dystroglycan complex	X	10920515	10928998	2578	protein_coding	-0.944443	0.000136	0.813969	0.000544	-0.130474	0.585966	-0.748445	0.0021569	0.667555	0.00526383	-0.08089	0.739056	0.0640681	1	0.260066	1	0.113652	1
WBGene00018943	WBGene00018943	dgn-2		NO	Unique	0	16.034	23.57	0	8.10845	23.237	0	4.86548	36.6838	0	38.6897	37.1186	0	16.9244	30.1524	1.78159	0	13.838	21.3828	0	19.5306	32.5257	0	8.56182	17.9797	0	4.00369	18.6075	0	23.2557	16.4184	Peptidase S72 domain-containing protein	axon guidance; morphogenesis of an epithelium; nerve development	laminin binding	membrane; sarcolemma; dystrophin-associated glycoprotein complex; dystroglycan complex	X	1365474	1367516	1200	protein_coding	6.63714	5.96e-07	0.840932	0.239497	7.47807	1.05e-09	6.33201	1.59e-06	0.64418	0.393594	6.97619	1.35e-08	0	1	-0.294815	1	-0.491567	1
WBGene00017221	WBGene00017221	dgn-3		NO	Unique	0.920797	17.0361	56.2054	2.04325	8.10845	35.3606	4.43051	3.89238	55.5498	1.7138	7.523	62.1987	2.27709	9.13999	52.3286	5.72524	0.91686	4.77184	39.3106	1.67984	6.16757	56.92	0	0	42.7018	1.9876	0	30.6476	0	12.9198	26.973	Peptidase S72 domain-containing protein	NA	NA	membrane; dystrophin-associated glycoprotein complex	X	1729858	1733447	747	protein_coding	1.99719	0.0260253	2.52007	0.000183	4.51726	2.93e-09	2.31071	0.0407011	3.10525	2.27e-05	5.41595	1.51e-08	-1.31074	1	-0.997229	1	-0.41205	1
WBGene00020910	WBGene00020910	dgtr-1		NO	Unique	494.468	3316.04	9279.33	733.525	2885.59	14448.4	565.333	3269.6	14223.9	1816.63	8195.77	13851.3	902.489	4416.75	12950.7	2.93218	839.501	5569.96	14487	757.609	5272.24	11442.7	1008.45	3510.35	14988.3	496.899	1688.56	15079.7	1095.04	11808.7	16437.1	Acyltransferase	triglyceride biosynthetic process	acyltransferase activity; O-acyltransferase activity; diacylglycerol O-acyltransferase activity	membrane; endoplasmic reticulum membrane; endoplasmic reticulum; sarcoplasmic reticulum	V	6497108	6498484	1175	protein_coding	2.28958	3.75e-05	1.55467	0.00349998	3.84425	4.4e-14	2.73002	4.38e-07	1.37864	0.0107089	4.10866	7.61e-16	-0.10479	1	0.335656	1	0.159624	1
NA	WBGene00008436	DH11.2		NO	Unique	7037.65	2399.09	1304.51	14589.8	9642.97	1355.83	12847.6	15982.1	1086.89	15971.8	7470.33	1336.27	12611.7	8873.63	1270.87	0.143219	14960.2	7031.97	1344.43	8214.43	3479.54	1479.92	20859.7	9205.03	1485.57	15219	8956.26	1101.12	15547.5	6487.04	1311.12	NA	NA	NA	NA	NA	NA	NA	NA	NA	-0.508388	0.340671	-2.80171	2.13e-10	-3.31009	1.89e-14	-1.08866	0.0215783	-2.38778	8.16e-08	-3.47644	9.12e-16	0.245462	1	-0.334807	1	0.0791151	1
NA	WBGene00008438	DH11.5		NO	Unique	2999.04	1774.77	1578.28	2712.41	2505.51	1019.4	3436.3	2599.14	943.298	3043.71	1334.79	1203.85	3047.86	2053.55	1186.21	0.577636	3339.2	1926.99	1212.39	2853.21	1518.25	1479.92	3183.81	2141.53	1318.14	4030.85	2695.49	1012.47	3288.92	1352.7	1039.05	NA	NA	NA	NA	NA	NA	NA	NA	NA	-0.570893	0.0485583	-0.789581	0.00308324	-1.36047	8.64e-08	-0.792409	0.00402617	-0.669393	0.0136445	-1.4618	8.54e-09	0.130747	1	-0.0907689	1	0.0294191	1
WBGene00000962	WBGene00000962	dhc-1		NO	Unique	163451	191720	121809	153131	170970	149783	160165	185109	168755	153937	257114	140907	157671	201228	145313	0.722132	145508	191128	160242	160633	156276	135299	171297	170824	137302	98315.5	157717	195285	151785	279694	173082	AAA+ ATPase domain-containing protein;Dynein heavy chain, cytoplasmic	microtubule-based movement; mitotic spindle organization; nervous system development; synaptic vesicle transport; nuclear migration; cytoplasmic microtubule organization; synaptic transmission, GABAergic; positive regulation of dense core granule transport; maintenance of centrosome location; retrograde axonal transport; regulation of dendrite morphogenesis; establishment of meiotic spindle orientation; regulation of protein localization to synapse; anterograde neuronal dense core vesicle transport; neuron remodeling; establishment of spindle localization	ATP binding; ATP hydrolysis activity; dynein light intermediate chain binding; dynein intermediate chain binding; minus-end-directed microtubule motor activity	cytoplasm; cytoskeleton; microtubule; cell cortex; spindle; synapse; dynein complex; nuclear envelope; kinetochore; cytoplasmic dynein complex; axon cytoplasm; cytoplasmic microtubule; spindle pole	I	4386785	4401907	13864	protein_coding	0.35027	0.177796	-0.467254	0.0445963	-0.116984	0.615734	0.393716	0.112465	-0.254902	0.295346	0.138814	0.548994	-0.116799	1	-0.0733526	1	0.138999	1
WBGene00007154	WBGene00007154	dhc-3		NO	Unique	210.863	217.461	486.811	239.06	283.796	391.998	221.526	323.068	455.927	369.324	123.592	351.122	260.193	236.979	421.465	1.77849	434.511	204.978	396.903	287.253	118.212	520.411	912.455	220.467	313.521	167.952	353.326	415.932	370.382	127.906	337.749	Dynein Heavy Chain	microtubule-based movement; cilium movement involved in cell motility	dynein light intermediate chain binding; dynein intermediate chain binding; minus-end-directed microtubule motor activity	dynein complex; 9+2 motile cilium	V	13138981	13152466	9828	protein_coding	-0.135624	0.839255	0.832362	0.0829691	0.696737	0.130355	-1.08207	0.0290258	0.951649	0.049272	-0.130422	0.787115	0.738819	1	-0.207627	1	-0.0883402	1
WBGene00012272	WBGene00012272	dhc-4		NO	Unique	242.17	436.927	596.503	1791.93	3498.79	387.957	261.4	4263.13	400.378	4014.58	399.793	557.782	1577.52	2149.66	485.655	0.225921	924.692	1678.59	247.241	658.499	386.501	428.255	1136.14	2755.84	201.148	144.101	3208.96	170.751	1760.02	363.047	188.811	Dynein heavy chain linker domain-containing protein	NA	NA	NA	III	10969944	10991916	8261	protein_coding	0.446422	0.726196	-2.14438	0.0252692	-1.69796	0.0664763	0.861103	0.437136	-2.76399	0.00396117	-1.90288	0.0388517	-0.770744	1	-0.356063	1	-0.975672	1
WBGene00018718	WBGene00018718	dhcr-24		NO	Unique	8255.87	5324.3	900.193	9566.48	8205.75	571.832	9386.48	8759.81	803.9	8050.58	5295.11	843.695	8814.85	6896.24	779.905	0.113091	8790.22	6894.65	1127.74	7991.85	4790.15	1116.72	6221.29	8622.83	915.841	12824	9293.58	1209.49	8123.77	4872.06	1268.9	Diminuto-like protein;FAD-binding PCMH-type domain-containing protein	steroid metabolic process	FAD binding; delta24(24-1) sterol reductase activity; flavin adenine dinucleotide binding	cytoplasm	X	2559711	2564147	1986	protein_coding	-0.355545	0.280981	-3.14219	9.7e-31	-3.49774	3.01e-38	-0.349985	0.272894	-2.61292	2.51e-21	-2.96291	1.03e-27	-0.00498871	1	0.000572	1	0.529842	0.54918
WBGene00007126	WBGene00007126	dhcr-7		NO	Unique	1038.66	504.07	1160.37	915.374	990.244	964.84	986.232	848.539	914.999	990.577	381.523	1318.21	982.71	681.094	1089.61	1.59979	1117.41	699.187	641.183	949.951	402.948	1276.63	1451.17	898.992	606.815	1106.1	1204.11	329.462	962.425	290.696	351.822	7-dehydrocholesterol reductase	sterol biosynthetic process; cholesterol biosynthetic process; brassinosteroid biosynthetic process	oxidoreductase activity, acting on the CH-CH group of donors, NAD or NADP as acceptor; 7-dehydrocholesterol reductase activity	membrane; endoplasmic reticulum membrane	V	20480803	20485385	1481	protein_coding	-0.530057	0.339294	0.679811	0.160615	0.149754	0.756932	-0.675291	0.192237	-0.125603	0.820019	-0.800895	0.0802541	0.184378	1	0.0391436	1	-0.766271	0.705871
WBGene00007974	WBGene00007974	dhfr-1		NO	Unique	2519.3	4641.85	7362.91	2786.99	4106.93	10246.5	2906.42	4723.41	11100.5	3341.05	9202.77	10153.4	2888.44	5668.74	9715.84	1.71393	3091.71	6761.28	10740.3	2566.8	7022.81	8640.99	3480.19	4734.69	9918.05	3432.58	3591.31	11316.6	2887.27	11696.3	13085.4	Putative dihydrofolate reductase	one-carbon metabolic process; folic acid metabolic process; tetrahydrofolate biosynthetic process; dihydrofolate metabolic process	oxidoreductase activity; NADP binding; dihydrofolate reductase activity	mitochondrion	I	8736213	8737038	694	protein_coding	0.970948	0.00594569	0.779906	0.0198113	1.75085	3.16e-08	1.12887	0.000955	0.667284	0.0504076	1.79615	1.34e-08	0.0972427	1	0.255165	1	0.142542	1
WBGene00010055	WBGene00010055	dhgd-1		NO	Unique	29271.2	31395.6	22324.4	35490.2	44458.6	29123	33883.7	46140.3	29397.4	47414.9	50894.1	30923.8	36515	43222.2	27942.2	0.646477	41099.3	41469.7	30348.1	29980.2	37636.6	28213.3	55027.9	38754	32428.6	40780.5	40754.6	28875.5	38608.8	48733.5	31875.1	D-2-hydroxyglutarate dehydrogenase, mitochondrial	NA	catalytic activity; FAD binding; flavin adenine dinucleotide binding	mitochondrion	II	11538895	11552081	1666	protein_coding	0.241872	0.327585	-0.627021	0.0027552	-0.38515	0.0591895	0.0132301	0.966036	-0.451165	0.0355409	-0.437935	0.0309232	0.169846	1	-0.0587956	1	0.11706	1
WBGene00008606	WBGene00008606	dhhc-1		NO	Unique	1673.09	1767.75	1930.93	1570.23	1549.73	2699.53	1402.7	1312.71	2279.64	1368.47	2240.78	1955.25	1503.62	1717.74	2216.34	1.29026	1467.82	1972.18	1862.36	1531.18	2133.98	1337.17	1288.99	1418.05	2133.96	1637.78	1503.39	2063.24	1413.32	2833.31	1915.08	Palmitoyltransferase	protein targeting to membrane	acyltransferase activity; protein-cysteine S-palmitoyltransferase activity; palmitoyltransferase activity	membrane; endoplasmic reticulum; Golgi apparatus	X	15098066	15100419	1024	protein_coding	0.19028	0.521228	0.370143	0.131103	0.560423	0.0150427	0.425842	0.097534	-0.0831621	0.761456	0.34268	0.142979	-0.0356563	1	0.199906	1	-0.253399	0.988727
WBGene00019344	WBGene00019344	dhhc-10		NO	Unique	1487.09	1023.17	1765.94	1865.48	1422.02	2006.46	1357.51	1541.38	1823.71	2006.86	1275.69	1630.21	1679.23	1315.56	1806.58	1.37324	1905.13	1313.22	1347.09	1553.86	990.923	1328.13	2603.15	1333.5	1320.38	1544.36	1574.45	1489.69	1919.17	1354	1250.14	Palmitoyltransferase	protein targeting to membrane	acyltransferase activity; protein-cysteine S-palmitoyltransferase activity; palmitoyltransferase activity	membrane; endoplasmic reticulum; Golgi apparatus	X	4707176	4709812	1215	protein_coding	-0.3534	0.123314	0.459709	0.0270076	0.106309	0.610006	-0.536351	0.0124225	0.035974	0.882269	-0.500377	0.0116425	0.181219	1	-0.00173223	1	-0.425467	0.410163
WBGene00020694	WBGene00020694	dhhc-11		NO	Unique	236.645	15.0319	15.4112	192.065	26.3524	17.1752	236.589	47.6817	13.6254	107.113	8.59771	21.0673	193.103	24.4159	16.8198	0.688885	200.622	29.1758	14.463	203.261	11.3072	21.6838	294.521	31.0366	7.86612	94.4108	73.0674	14.2292	210.294	1.29198	14.0729	Palmitoyltransferase	protein targeting to membrane	acyltransferase activity; protein-cysteine S-palmitoyltransferase activity; palmitoyltransferase activity	membrane; endoplasmic reticulum; Golgi apparatus	I	5764030	5768450	1292	protein_coding	-2.982	3.04e-05	-0.538593	0.47812	-3.52059	1.03e-07	-2.77193	7.6e-05	-1.01599	0.17438	-3.78791	1.35e-08	0.0540807	1	0.264156	1	-0.213237	1
WBGene00010323	WBGene00010323	dhhc-12		NO	Unique	1045.11	376.8	203.971	1954.36	1835.55	194.989	1128.89	1560.85	165.601	2130.25	77.3794	166.532	1564.65	962.643	182.773	0.189866	1686.28	949.106	163.28	1563.93	136.714	275.565	2750.41	1486.55	144.961	426.339	2096.94	109.456	2004.42	76.2269	123.138	Palmitoyltransferase	protein targeting to membrane	acyltransferase activity; protein-cysteine S-palmitoyltransferase activity; palmitoyltransferase activity	membrane; endoplasmic reticulum; Golgi apparatus	I	10522091	10523996	1085	protein_coding	-0.701563	0.517422	-2.39522	0.00633058	-3.09678	0.000216	-0.828034	0.413918	-2.54001	0.00407064	-3.36805	5.58e-05	0.107091	1	-0.0193804	1	-0.164173	1
WBGene00019257	WBGene00019257	dhhc-13		NO	Unique	876.599	369.785	33.5419	1521.2	1675.41	13.134	924.205	1576.42	4.19244	1929.74	79.5288	4.01282	1312.93	925.284	13.7203	0.0148282	1481.77	894.395	14.6215	1312.8	135.687	33.4292	2601.29	1362.4	4.49492	264.35	2005.85	7.6619	1748.66	73.6429	12.9001	Palmitoyltransferase	NA	acyltransferase activity; palmitoyltransferase activity; protein-cysteine S-palmitoyltransferase activity; protein binding	membrane; Golgi membrane	IV	5917326	5921598	2031	protein_coding	-0.50551	0.70352	-6.06871	1.02e-09	-6.57422	1.27e-11	-0.727165	0.543383	-5.92809	2.83e-09	-6.65525	6.96e-12	0.173701	1	-0.0479539	1	0.0926632	1
WBGene00044071	WBGene00044071	dhhc-14		NO	Unique	3128.87	3384.18	4898.03	7793.96	5931.33	5219.23	2794.77	6984.88	4651.51	9751.52	4351.52	4546.53	5867.28	5162.98	4828.82	0.935279	5735.35	5360.96	4204.6	3681.38	3547.38	3824.48	9449.83	5029	4344.34	2393.07	8097.47	4374.94	7417.11	4769.99	4274.64	Palmitoyltransferase	NA	acyltransferase activity; palmitoyltransferase activity; protein-cysteine S-palmitoyltransferase activity; protein binding	membrane; Golgi apparatus; Golgi membrane	X	8552277	8556360	2163	protein_coding	-0.185527	0.760565	-0.094436	0.85331	-0.279963	0.534533	-0.0967102	0.872716	-0.351544	0.469309	-0.448254	0.311759	-0.0335327	1	0.0552844	1	-0.201824	1
WBGene00012948	WBGene00012948	dhhc-2		NO	Unique	2698.86	1051.23	461.428	2604.12	1371.34	437.462	2148.8	1267.94	476.89	1998.29	765.196	548.753	2362.52	1113.93	481.133	0.431925	2360.93	1237.35	467.733	2497.09	850.097	483.368	2388.79	1228.62	462.977	2055.17	2101.94	502.402	2502.68	768.729	422.186	Palmitoyltransferase	protein targeting to membrane	acyltransferase activity; protein-cysteine S-palmitoyltransferase activity; palmitoyltransferase activity	membrane; endoplasmic reticulum membrane; endoplasmic reticulum; Golgi apparatus	I	11836460	11849258	1443	protein_coding	-1.08591	0.000138	-1.20922	7.76e-06	-2.29512	1.75e-18	-0.930942	0.000882	-1.40492	2.03e-07	-2.33587	4.86e-19	-0.00190608	1	0.153058	1	-0.0426475	1
WBGene00018009	WBGene00018009	dhhc-3		NO	Unique	4111.36	6945.74	11706.1	3606.33	4494.11	15260.6	4316.2	5179.79	16466.8	3913.46	10222.7	16218.8	3986.84	6710.58	14913.1	2.22233	3891.67	7461.13	15775	4029.1	8656.18	14157.7	3775.64	5014.02	15124.3	4066.62	3603.33	15665.3	3695.29	12571	18152.8	Palmitoyltransferase	protein targeting to membrane	acyltransferase activity; protein-cysteine S-palmitoyltransferase activity; palmitoyltransferase activity	membrane; endoplasmic reticulum; Golgi apparatus	I	5862644	5866431	1359	protein_coding	0.749383	0.0317227	1.15462	0.000324	1.904	6.23e-10	0.938926	0.00504168	1.07984	0.000872	2.01876	5.47e-11	-0.0357699	1	0.153774	1	0.0789885	1
WBGene00014075	WBGene00014075	dhhc-4		NO	Unique	4999.93	9727.64	11832.1	6371.86	7654.37	14465.5	5180.15	8016.36	14178.8	7345.35	13419.9	14289.7	5974.32	9704.58	13691.5	1.41083	6052.91	10331.1	14912.7	5343.58	11879.8	13404.2	6903.53	7995.67	15722.1	5757.07	6533.03	14312.4	6207.45	14915.9	16212	DHHC-types zinc finger protein;Palmitoyltransferase;Zinc finger DHHC domain-containing protein 4	protein targeting to membrane; synaptic vesicle maturation	acyltransferase activity; palmitoyltransferase activity; protein-cysteine S-palmitoyltransferase activity	membrane; endoplasmic reticulum; Golgi apparatus	III	9863218	9867792	1776	protein_coding	0.69827	0.00803014	0.499009	0.0465762	1.19728	3.79e-07	0.771324	0.00252088	0.52908	0.0367005	1.3004	3.31e-08	0.0180199	1	0.091074	1	0.121145	1
WBGene00020066	WBGene00020066	dhhc-5		NO	Unique	240.328	67.1425	15.4112	499.574	542.252	18.1855	223.298	449.57	6.28865	580.978	18.2701	6.01923	386.044	269.309	11.4761	0.0426133	415.07	265.38	8.01259	417.441	18.5027	7.22793	684.108	390.633	4.49492	77.5163	635.587	10.9456	481.212	16.7957	9.38192	Palmitoyltransferase	protein targeting to membrane	acyltransferase activity; protein-cysteine S-palmitoyltransferase activity; palmitoyltransferase activity	membrane; endoplasmic reticulum; Golgi apparatus	III	6847327	6849059	816	protein_coding	-0.52011	0.693112	-4.54932	6.08e-06	-5.06943	1.8e-07	-0.643766	0.595082	-5.0523	7.49e-07	-5.69607	6.97e-09	0.103809	1	-0.0198476	1	-0.522829	1
WBGene00010892	WBGene00010892	dhhc-6		NO	Unique	6034.91	10064.4	16606	7211.63	9548.71	20559.7	6028.15	9765.99	21443.3	9157.69	14730	20564.7	7108.1	11027.3	19793.4	1.79495	7015	12298	20675.8	7057.02	12520.2	19399.8	8249.38	10416.5	20136.1	5170.73	8305.66	20392.7	7582.88	17949.5	22774.6	Palmitoyltransferase	protein targeting to membrane	acyltransferase activity; protein-cysteine S-palmitoyltransferase activity; palmitoyltransferase activity; protein-cysteine S-stearoyltransferase activity	membrane; endoplasmic reticulum membrane; endoplasmic reticulum; Golgi apparatus	IV	12124952	12126785	1455	protein_coding	0.632003	0.0138624	0.846383	0.000386	1.47839	1.02e-10	0.809982	0.00103591	0.749058	0.00193122	1.55904	9.29e-12	-0.0198092	1	0.15817	1	0.0608447	1
WBGene00007637	WBGene00007637	dhhc-7		NO	Unique	6615.01	7364.63	8559.54	5847.77	6915.49	11142.6	6786.66	6619.97	10831.2	5610.98	10967.5	10520.6	6215.1	7966.88	10263.5	1.28827	6203.19	8949.88	11380.7	6303.61	9006.71	9998.04	6252.04	7273.27	10844	6361.3	5819.37	12108	5895.8	13700.2	12572.9	Palmitoyltransferase	protein targeting to membrane	acyltransferase activity; protein-cysteine S-palmitoyltransferase activity; palmitoyltransferase activity	membrane; endoplasmic reticulum; Golgi apparatus	I	11611672	11616244	1048	protein_coding	0.356445	0.171116	0.367896	0.119542	0.724341	0.00104205	0.528844	0.0292581	0.346229	0.149585	0.875072	6.96e-05	-0.00373513	1	0.168663	1	0.146996	1
WBGene00012718	WBGene00012718	dhhc-8		NO	Unique	3920.76	6228.22	10250.2	3689.08	5020.14	14714.1	3840.37	5390.95	15198.6	4807.21	9238.24	15827.6	4064.35	6469.39	13997.6	2.16367	3820.33	6426.42	15248.6	3914.04	6601.36	13261.5	4067.37	4848.13	16543.6	3060.9	4134.82	15475.9	4239.03	10121.4	15713.5	Palmitoyltransferase	protein targeting to membrane	acyltransferase activity; protein-cysteine S-palmitoyltransferase activity; palmitoyltransferase activity	membrane; intracellular organelle; endoplasmic reticulum; Golgi apparatus	III	13107607	13118689	1501	protein_coding	0.668958	0.0203562	1.11596	2.59e-05	1.78492	3.23e-12	0.750302	0.00711836	1.24613	2.72e-06	1.99644	7.22e-15	-0.0901411	1	-0.00879753	1	0.121374	1
WBGene00016620	WBGene00016620	dhhc-9		NO	Unique	2376.58	1536.26	1748.71	2155.62	1228.43	1486.16	2327.79	1041.21	1370.93	1424.17	1575.53	1326.24	2071.04	1345.36	1483.01	1.10232	2236.07	1365.24	1406.54	2276.19	1560.4	1402.22	1989.88	1209.36	1431.63	2683.26	1093.01	1444.82	1994.95	1598.18	1347.48	Palmitoyltransferase	protein targeting to membrane	acyltransferase activity; protein-cysteine S-palmitoyltransferase activity; palmitoyltransferase activity	membrane; endoplasmic reticulum; Golgi apparatus	X	2398811	2402036	1199	protein_coding	-0.624225	0.00295444	0.143223	0.502033	-0.481002	0.0119774	-0.712018	0.000475	0.0427938	0.855894	-0.669224	0.000423	0.109583	1	0.02179	1	-0.0786389	1
WBGene00020932	WBGene00020932	dhod-1		NO	Unique	15483.2	13749.2	10093.4	16349	16034.5	11148.7	16708.3	14648	10699.1	15364.2	17700.5	10910.9	15976.2	15533	10713	0.689692	16370.1	16221.2	13697.3	16649.8	15050.9	12356.2	14840.7	15814.8	12638.6	17664.8	14098	13710.4	16325.2	19921.1	16084.1	Dihydroorotate dehydrogenase (quinone), mitochondrial	'de novo' UMP biosynthetic process; 'de novo' pyrimidine nucleobase biosynthetic process; pyrimidine ribonucleotide biosynthetic process	oxidoreductase activity; dihydroorotate dehydrogenase activity; oxidoreductase activity, acting on the CH-CH group of donors; dihydroorotate dehydrogenase (quinone) activity	membrane; mitochondrion; cytoplasm; mitochondrial inner membrane	I	6736680	6741176	1641	protein_coding	-0.0422251	0.809255	-0.533645	1.5e-05	-0.57587	1.3e-06	-0.0130914	0.941108	-0.244541	0.0566993	-0.257632	0.0330281	0.0341935	1	0.0633271	1	0.352431	0.0957762
WBGene00000963	WBGene00000963	dhp-1		NO	Unique	5810.23	3927.33	2257.28	3399.96	5254.27	1790.26	5714.47	4168.74	1726.24	3717.23	2946.86	1700.43	4660.47	4074.3	1868.55	0.458619	4483.68	4023.22	1676.72	5125.2	3634.75	2024.72	2531.39	5006.53	1488.94	5609.99	4031.72	1627.61	4668.14	3419.87	1565.61	Dihydropyrimidinase 1	nucleobase catabolic process; pyrimidine nucleobase catabolic process	metal ion binding; hydrolase activity; hydrolase activity, acting on carbon-nitrogen (but not peptide) bonds; dihydropyrimidinase activity; hydrolase activity, acting on carbon-nitrogen (but not peptide) bonds, in cyclic amides	nucleus; cytoplasm; cytosol	I	7238993	7243967	1609	protein_coding	-0.195337	0.562891	-1.12243	2.18e-05	-1.31777	2.34e-07	-0.156097	0.636003	-1.26319	1.83e-06	-1.41929	2.51e-08	-0.0567181	1	-0.0174781	1	-0.158233	1
WBGene00000964	WBGene00000964	dhp-2	CRMP1, DPYSL2, DPYSL3, DPYS, DPYSL4, DPYSL5	DOWN	Unique	6836	2551.41	1059.74	5929.5	2881.54	753.687	7212.87	2819.06	928.625	3988.01	1967.8	874.795	5991.6	2554.95	904.213	0.353906	4879.49	1390.12	418.317	4857.27	1018.68	465.298	3676.85	1814.04	384.316	6844.29	2006.85	388.568	4139.56	720.925	435.086	Dihydropyrimidinase 2	nucleobase catabolic process; pyrimidine nucleobase catabolic process	metal ion binding; hydrolase activity; hydrolase activity, acting on carbon-nitrogen (but not peptide) bonds; dihydropyrimidinase activity; hydrolase activity, acting on carbon-nitrogen (but not peptide) bonds, in cyclic amides	cytoplasm; cytosol	IV	9978122	9980775	1693	protein_coding	-1.23119	0.000113	-1.49633	6.49e-07	-2.72752	9.55e-21	-1.81067	3.96e-09	-1.73358	9.41e-09	-3.54425	8.26e-34	-0.297284	1	-0.876773	0.402479	-1.11402	0.0086752
WBGene00012460	WBGene00012460	dhps-1		NO	Unique	3633.47	5224.08	4732.13	4158	5068.79	7755.09	3773.91	5360.78	7224.62	4430.17	7240.35	6489.73	3998.89	5723.5	6550.39	1.14447	3926.25	6028.56	8473.92	3732.61	6138.79	5788.67	4457.89	5370.4	9026.93	3678.05	4712.35	9068.41	3836.44	7892.71	10011.7	Deoxyhypusine synthase	peptidyl-lysine modification to peptidyl-hypusine	transferase activity; protein binding; deoxyhypusine synthase activity	cytoplasm	II	11993001	11998009	1237	protein_coding	0.515676	0.0255923	0.197024	0.385083	0.712701	0.000526	0.618717	0.00538687	0.490618	0.0249744	1.10934	5.54e-08	-0.0273413	1	0.0756999	1	0.369293	0.635455
WBGene00014035	WBGene00014035	dhrr-1		NO	Unique	627.063	1088.31	1377.03	683.466	1150.39	1313.4	467.862	1012.02	1428.57	989.72	882.34	1397.46	692.028	1033.26	1379.12	1.33472	609.095	1039.25	1427.45	534.19	926.163	1366.98	756.807	1069.16	1550.75	346.836	1292.19	1366.01	798.547	869.503	1426.05	G_PROTEIN_RECEP_F2_4 domain-containing protein	G protein-coupled receptor signaling pathway; cell surface receptor signaling pathway	G protein-coupled receptor activity; transmembrane signaling receptor activity	membrane; plasma membrane	III	8944657	8952953	1884	protein_coding	0.577053	0.0349765	0.418678	0.105405	0.995731	3.75e-05	0.771455	0.00321807	0.456684	0.079974	1.22814	3.51e-07	-0.184907	1	0.0094949	1	0.047501	1
WBGene00010063	WBGene00010063	dhrs-4		NO	Unique	4037.7	2405.1	3238.16	5297.11	3315.34	2300.46	3813.78	2956.26	2682.11	4388.19	2425.63	2700.63	4384.2	2775.58	2730.34	0.983699	4019.41	2846.62	2782.97	4218.09	2384.79	3203.78	3258.37	3101.52	2445.24	4410.48	3280.03	2638.98	4190.72	2620.14	2843.89	Dehydrogenase/reductase SDR family member 4	NA	oxidoreductase activity; catalytic activity; carbonyl reductase (NADPH) activity	NA	V	12922608	12924156	837	protein_coding	-0.660881	0.000246	-0.0214177	0.91468	-0.682299	3.27e-05	-0.497302	0.00527016	-0.0332638	0.869956	-0.530565	0.00129384	-0.1262	1	0.0373798	1	0.0255338	1
WBGene00000965	WBGene00000965	dhs-1		NO	Unique	3266.07	7798.55	11838.5	3867.86	5523.88	16626.6	3856.32	6052.66	16286.6	4623.83	11336.1	16704.4	3903.52	7677.79	15364	2.0011	4438.07	8424.7	16572	3750.25	10004.8	13860.5	5695.62	6069.26	17387.5	4305.13	4449.11	16386.6	4001.26	13175.6	18653.6	Retinol dehydrogenase 12-like	NA	oxidoreductase activity	NA	I	5278803	5281519	1224	protein_coding	0.974212	0.00288255	1.00329	0.0011106	1.97751	1.88e-11	0.924689	0.00378738	0.975632	0.00169313	1.90032	1.03e-10	0.184279	1	0.134756	1	0.107095	1
WBGene00000974	WBGene00000974	dhs-11		NO	Unique	2035.88	4066.63	3600.77	2545.88	3944.76	5524.34	2226.78	4250.48	6403.95	3233.08	6347.26	5753.38	2510.41	4652.28	5320.61	1.14366	2606.37	5022.28	6228.56	2351.78	5353.45	5017.09	3052.39	4507.8	5952.4	2546.11	3428.16	6735.9	2475.21	6799.69	7208.83	Estradiol 17-beta-dehydrogenase 8;Estradiol 17-beta-dehydrogenase 8-like	NA	oxidoreductase activity	NA	III	10640836	10642865	796	protein_coding	0.888413	0.000738	0.196082	0.462316	1.0845	5.53e-06	0.946309	0.000225	0.310102	0.23956	1.25641	1.32e-07	0.0532937	1	0.111189	1	0.225209	1
WBGene00000975	WBGene00000975	dhs-12		NO	Unique	5040.44	6044.83	5139.17	4892.55	6809.07	6683.16	4758.37	6785.4	7152.3	5748.09	8724.52	6766.62	5109.86	7090.95	6435.31	0.907538	5556.7	7723.72	7786.7	5233.55	7408.28	6231.38	5713.33	7246.51	7845.89	6390.12	6251.77	8352.57	4889.8	9988.3	8716.98	NAD(P)-binding protein	NA	oxidoreductase activity	cytoplasm	IV	10142455	10146225	2105	protein_coding	0.471112	0.0126942	-0.13762	0.465614	0.333492	0.0525523	0.475122	0.00977415	0.0111454	0.959328	0.486267	0.00420212	0.12008	1	0.124089	1	0.272855	0.761951
WBGene00000976	WBGene00000976	dhs-13		NO	Unique	17192.2	19674.7	25486.4	14302.7	20522.5	39689.8	16696.8	18869.3	37655.4	15415.6	25415.9	37582.1	15901.8	21120.6	35103.4	1.66205	16307.4	22416.4	36859.7	16655.6	22886.8	32105.6	13509.7	21317.9	41978.1	21365.7	18078.7	36147.7	13698.4	27382.2	37207.5	DeHydrogenases, Short chain	NA	carbonyl reductase (NADPH) activity	NA	V	1765311	1771734	1307	protein_coding	0.407838	0.0511894	0.735299	0.000114	1.14314	4.29e-10	0.459128	0.0228644	0.716851	0.000191	1.17598	1.31e-10	0.0354618	1	0.0867513	1	0.0683031	1
WBGene00000977	WBGene00000977	dhs-14		NO	Unique	2702.54	3441.3	1881.07	4254.04	6302.29	1437.66	2487.29	5985.51	1550.15	7189.39	3549.78	1862.95	4158.31	4819.72	1682.96	0.349182	4149.55	4477.07	2166.84	3141.31	2716.81	2173.8	6132.74	5088.93	1847.41	2546.11	7284.72	2055.58	4778.02	2817.81	2590.58	DeHydrogenases, Short chain	NA	oxidoreductase activity	NA	V	2763981	2765200	884	protein_coding	0.212053	0.690665	-1.51582	0.000145	-1.30377	0.000722	0.110334	0.835721	-1.04797	0.0102165	-0.937632	0.0157301	-0.00361657	1	-0.105335	1	0.362523	1
WBGene00000978	WBGene00000978	dhs-15		NO	Unique	283.606	257.546	18.1308	137.919	438.87	29.2988	392.543	333.772	26.2027	251.929	174.104	37.1186	266.499	301.073	27.6877	0.0919635	309.577	406.93	41.4368	262.895	251.842	37.0432	99.727	625.013	33.7119	696.653	452.417	49.2551	179.034	298.448	45.7369	DeHydrogenases, Short chain	NA	oxidoreductase activity	NA	V	2768361	2769854	996	protein_coding	0.17451	0.807578	-3.44264	2.62e-11	-3.26813	1e-10	0.395268	0.516272	-3.29756	1.23e-10	-2.90229	5.95e-09	0.214667	1	0.435425	1	0.5805	0.98581
WBGene00000979	WBGene00000979	dhs-16		NO	Unique	1210.85	429.912	271.055	626.255	442.924	213.174	1303.46	152.776	218.007	417.31	266.529	178.571	889.468	323.035	220.202	0.681664	992.881	320.362	210.307	962.55	461.54	163.532	714.865	346.754	229.241	1675.54	181.167	223.29	618.566	291.988	225.166	3beta-hydroxysteroid dehydrogenase dhs-16	cholesterol metabolic process; steroid catabolic process; steroid metabolic process	oxidoreductase activity; steroid dehydrogenase activity	membrane; intracellular membrane-bounded organelle	V	5983745	5985509	1341	protein_coding	-1.46311	0.00133603	-0.55025	0.223589	-2.01336	1.09e-06	-1.63189	0.000233	-0.608287	0.182188	-2.24018	5.75e-08	0.157494	1	-0.0112824	1	-0.069319	1
WBGene00000980	WBGene00000980	dhs-17		NO	Unique	473.29	1301.76	2423.18	487.314	904.092	2633.86	479.381	986.719	2281.73	725.794	2537.4	2325.43	541.445	1432.49	2416.05	1.68661	590.234	1744.47	2721.19	545.949	1868.77	2489.12	543.372	1184.74	2378.94	675.783	788.728	2816.3	595.832	3135.64	3200.41	Retinol dehydrogenase 14	NA	oxidoreductase activity	NA	V	6026329	6034814	1045	protein_coding	1.40167	0.000368	0.756909	0.0458842	2.15858	1.47e-09	1.56314	4.56e-05	0.641394	0.0977183	2.20454	6.34e-10	0.123571	1	0.285046	1	0.16953	1
WBGene00000981	WBGene00000981	dhs-18		NO	Unique	3877.48	2038.33	4364.08	5476.92	4144.43	3038.99	5158	3975.1	2926.32	5886.9	2769.54	3055.76	5099.83	3231.85	3346.29	1.03541	5225.38	3279.92	3978.9	4303.76	2282	4619.55	4113.04	3528.54	3768.99	6609.75	4192.87	3754.33	5874.96	3116.26	3772.7	Hydroxysteroid dehydrogenase-like protein 2	NA	NA	mitochondrion	V	11045705	11046833	941	protein_coding	-0.659436	0.0192875	0.0524258	0.861661	-0.60701	0.0167817	-0.671431	0.0143366	0.277924	0.320182	-0.393507	0.125539	0.0342092	1	0.0222136	1	0.247712	1
WBGene00000982	WBGene00000982	dhs-19		NO	Unique	4504.54	7440.79	7930.4	5597.47	7774.99	6239.64	5025.97	6697.82	6013	6344.49	6169.93	7078.61	5368.12	7020.88	6815.41	0.970735	4760.25	6805.39	7023.05	4438.15	6849.09	8201.9	3184.74	7449.86	6867.12	6893.98	6597.09	6223.65	4524.15	6325.54	6799.55	DeHydrogenases, Short chain	NA	oxidoreductase activity, acting on the CH-OH group of donors, NAD or NADP as acceptor	membrane; lipid droplet	V	11489048	11490482	1132	protein_coding	0.385864	0.080386	-0.0406108	0.859826	0.345253	0.0783323	0.515884	0.0139389	0.0448325	0.850483	0.560717	0.00368074	-0.174217	1	-0.0441962	1	0.0412471	1
WBGene00000966	WBGene00000966	dhs-2		NO	Unique	3650.96	1347.86	1144.96	4667.79	1873.05	1704.38	3545.3	1566.68	1299.66	3732.66	1326.2	1942.21	3899.18	1528.45	1522.8	0.996305	3931.51	1536.61	1994.04	3722.53	1099.88	1877.46	4524.99	1610.69	2005.86	3011.21	2059.9	1756.76	4467.32	1375.96	2336.1	17-beta-hydroxysteroid dehydrogenase type 6	steroid metabolic process	oxidoreductase activity	membrane; intracellular membrane-bounded organelle	I	5354181	5357029	1204	protein_coding	-1.35253	4.97e-09	-0.00336797	0.990927	-1.3559	3.91e-10	-1.35467	3.43e-09	0.374797	0.113001	-0.979876	6.12e-06	0.0109431	1	0.00880168	1	0.386966	0.655436
WBGene00000983	WBGene00000983	dhs-20		NO	Unique	2255.95	2128.52	2404.14	2183.21	3597.11	1208.32	2746.03	3023.41	1500.89	1965.73	1480.96	2192	2287.73	2557.5	1826.34	0.714112	2045.79	2454.33	2067.46	2275.35	1685.8	2064.48	1635.71	3951.28	2050.81	2425.86	2845.63	1829	1846.23	1334.62	2325.54	Retinol dehydrogenase 7	steroid metabolic process	oxidoreductase activity	intracellular membrane-bounded organelle	V	11602294	11604563	1458	protein_coding	0.159471	0.730531	-0.483661	0.173693	-0.32419	0.343829	0.263114	0.521592	-0.248365	0.508938	0.0147487	0.968039	-0.162254	1	-0.0586104	1	0.176685	1
WBGene00000984	WBGene00000984	dhs-21		NO	Unique	3132.55	4899.4	2306.24	4348.03	7681.74	1491.21	3329.97	7583.33	1733.57	6607.56	3377.82	1482.74	4354.53	5885.57	1753.44	0.297921	3614.95	5599.97	1796.28	3043.04	4264.87	1985.87	2959.19	5967.59	1726.05	4498.93	9065.37	1845.42	3958.63	3102.05	1627.76	L-xylulose reductase	glucose metabolic process; small molecule metabolic process; xylulose metabolic process; xylulose catabolic process; D-xylose metabolic process	oxidoreductase activity; catalytic activity; carbonyl reductase (NADPH) activity; L-xylulose reductase (NADPH) activity; oxidoreductase activity, acting on the CH-OH group of donors, NAD or NADP as acceptor	plasma membrane	V	12731767	12733645	905	protein_coding	0.43373	0.287105	-1.74489	3.92e-07	-1.31116	8.94e-05	0.632069	0.0928265	-1.6414	2.15e-06	-1.00933	0.00267812	-0.269151	1	-0.0708124	1	0.0326731	1
WBGene00000985	WBGene00000985	dhs-22		NO	Unique	13295.4	19385.1	32353.5	12963.4	16283.8	36827.6	13025.7	16860.8	35904	14429.3	27672.8	32985.4	13428.5	20050.6	34517.6	1.72152	14468.6	21172.6	40543.2	13019.6	23555	36277.9	16701.9	16608.9	40858.9	14566.1	13223.2	40360.7	13586.7	31303.4	44675.5	DeHydrogenases, Short chain	NA	oxidoreductase activity	membrane	V	14420071	14421440	1144	protein_coding	0.576691	0.0203882	0.786151	0.000645	1.36284	6.47e-10	0.549332	0.0239131	0.936785	4.86e-05	1.48612	1.63e-11	0.106751	1	0.0793923	1	0.230026	1
WBGene00000986	WBGene00000986	dhs-23		NO	Unique	252.298	129.274	34.4485	373.914	242.24	65.6698	285.325	247.166	89.0893	485.006	235.362	125.401	349.136	213.511	78.652	0.368375	213.291	172.552	78.7985	232.658	149.05	47.8851	77.3583	114.514	57.3103	189.815	181.167	97.4156	353.331	245.476	112.583	DeHydrogenases, Short chain	NA	oxidoreductase activity	NA	V	15381219	15382271	958	protein_coding	-0.710916	0.171925	-1.43995	0.00200231	-2.15086	1.26e-06	-0.306684	0.585146	-1.13286	0.0175167	-1.43955	0.00130807	-0.711664	1	-0.307433	1	-0.000348	1
WBGene00000987	WBGene00000987	dhs-24		NO	Unique	11586.4	13165.9	12726.9	11250.1	12889.4	18071.3	12679.2	13386.9	20464.3	12165.4	15897.2	19578.6	11920.3	13834.8	17710.3	1.28012	12231.3	14386.5	20693.3	11445.6	14774.4	16890.8	11738.9	13144.5	20853.1	13726.3	12802.8	20969.5	12014.2	16824.2	24059.9	Retinol dehydrogenase 13	NA	oxidoreductase activity	NA	V	19934767	19946629	1881	protein_coding	0.213301	0.240502	0.358586	0.0245805	0.571887	0.000154	0.234295	0.177106	0.52382	0.000961	0.758116	4.7e-07	0.0362377	1	0.0572324	1	0.222467	0.83209
WBGene00000988	WBGene00000988	dhs-25		NO	Unique	14730	18917.1	2638.94	11759.9	43862.6	1777.12	17409.3	37482.7	1542.82	28313.7	31111.9	1720.5	18053.2	32843.6	1919.84	0.0584541	22884.5	26223.6	1926.4	14460.9	17564.2	2234.34	28127.7	35541.2	1760.89	31528.3	24481.6	1758.95	17421.2	27307.3	1951.44	Estradiol 17-beta-dehydrogenase 8	NA	oxidoreductase activity; oxidoreductase activity, acting on the CH-OH group of donors, NAD or NADP as acceptor	NA	X	1486532	1489326	987	protein_coding	0.862314	0.0201424	-4.09423	2.62e-35	-3.23191	1.35e-22	0.196718	0.645949	-3.76744	8.66e-30	-3.57072	3.07e-27	0.34165	1	-0.323947	1	0.00284193	1
WBGene00000989	WBGene00000989	dhs-26		NO	Unique	98.5253	22952.7	5765.59	278.903	1180.79	11294.2	94.813	424.27	12912.7	326.479	11416.7	8954.61	199.68	8993.61	9731.77	1.08208	173.091	6654.76	13226.8	177.223	21511.5	13272.3	158.445	1227.55	8848.26	112.299	452.417	15187	244.395	3427.62	15599.8	DeHydrogenases, Short chain	NA	oxidoreductase activity	membrane	X	3360722	3362493	1163	protein_coding	5.49168	3.46e-08	0.116316	0.917763	5.60799	1.58e-09	5.26428	9.44e-08	0.991208	0.340111	6.25549	1.7e-11	-0.20677	1	-0.434164	1	0.440728	1
WBGene00000990	WBGene00000990	dhs-27		NO	Unique	1667.56	1009.14	1244.68	863.271	746.991	1211.35	2190.45	673.382	1048.11	667.525	1448.71	880.814	1347.2	969.557	1096.24	1.13066	2363.31	984.754	942.601	1498.42	1029.98	778.81	1124.03	713.842	964.161	5827.63	661.611	1103.31	1003.16	1533.58	924.119	putative oxidoreductase dhs-27	NA	oxidoreductase activity	NA	X	3412876	3414710	1067	protein_coding	-0.476713	0.451604	0.179796	0.758348	-0.296916	0.573111	-1.26323	0.0206144	-0.0635352	0.918051	-1.32677	0.00813975	0.80979	1	0.0232691	1	-0.220062	1
WBGene00000991	WBGene00000991	dhs-28		NO	Unique	50514	21012.6	38703.8	61031.7	31767.9	18308.7	52415.6	31914.6	23125.5	50331.7	24501.3	19494.3	53573.3	27299.1	24908.1	0.912413	56446.9	28016.4	28525.7	52298.6	20514.4	35525.3	50789.9	30473.7	24687.2	68817.6	35156.4	28824.1	53881.6	25921	25066.1	SCP2 domain-containing protein	positive regulation of developmental growth; dauer entry; ascaroside biosynthetic process; response to pheromone; positive regulation of nematode larval development; pheromone biosynthetic process; negative regulation of lipid storage; acyl-CoA metabolic process; very long-chain fatty acid metabolic process	oxidoreductase activity	peroxisome	X	6818438	6820080	1409	protein_coding	-0.974169	0.000214	-0.129953	0.63626	-1.10412	4.11e-06	-1.01025	8.55e-05	0.025239	0.932779	-0.985008	4.02e-05	0.0744102	1	0.0383321	1	0.193525	1
WBGene00000992	WBGene00000992	dhs-29		NO	Unique	4572.68	1207.56	836.736	2310.91	1280.12	778.944	5459.28	1185.23	742.061	1473.01	1101.58	694.218	3453.97	1193.62	762.99	0.639221	4576.42	1151.48	640.551	3748.57	1153.34	620.699	2152.05	1220.06	656.259	10027.4	1275.18	690.666	2377.64	957.358	594.579	NADP-retinol dehydrogenase	NA	oxidoreductase activity, acting on the CH-OH group of donors, NAD or NADP as acceptor	membrane; lipid droplet	X	7661891	7664919	1394	protein_coding	-1.53466	0.000792	-0.643363	0.151589	-2.17803	1.47e-07	-1.9905	6.95e-06	-0.846947	0.0586524	-2.83744	7.79e-12	0.4049	1	-0.0509337	1	-0.254518	1
WBGene00000967	WBGene00000967	dhs-3		NO	Unique	17515.4	10432.1	9740.76	21481.7	11308.2	6246.71	16150.1	11104	7678.45	16444.8	8551.5	8347.67	17898	10349	8003.4	0.773352	16951.9	9941.63	11693.4	15716.6	8301.55	12472.7	16349.6	9617.07	10067.5	17361.7	14127	11414	18379.8	7720.88	12819.2	Protein dhs-3	response to oxidative stress	oxidoreductase activity; oxidoreductase activity, acting on the CH-OH group of donors, NAD or NADP as acceptor; alcohol dehydrogenase (NAD+) activity	lipid droplet	I	8212362	8218324	994	protein_coding	-0.791784	0.000119	-0.368577	0.0657758	-1.16036	6e-10	-0.769347	0.000135	0.233244	0.262334	-0.536103	0.00458712	-0.0793501	1	-0.0569128	1	0.544908	0.110521
WBGene00000993	WBGene00000993	dhs-30		NO	Unique	4553.34	4120.74	4078.52	5500.42	4972.5	5048.49	4707.86	4818.77	4212.35	5772.08	5377.87	4310.77	5133.43	4822.47	4412.53	0.914994	6424.62	4695.37	4128.24	4375.99	4277.21	3855.2	10006.3	4607.33	4375.81	5749.12	4748.38	4218.42	5567.1	5148.54	4063.54	Rhodanese domain-containing protein	NA	oxidoreductase activity	membrane	X	17230725	17235838	1052	protein_coding	-0.0916735	0.739498	-0.125885	0.568439	-0.217559	0.281272	-0.452063	0.0356506	-0.186425	0.395595	-0.638488	0.00107993	0.322735	1	-0.037655	1	-0.0981944	1
WBGene00011424	WBGene00011424	dhs-31		NO	Unique	11.0496	136.289	511.288	14.3027	144.938	341.483	16.8359	151.803	324.914	84.8331	241.811	420.343	31.7553	168.71	399.507	2.36801	21.7018	177.12	361.308	8.39922	197.362	406.571	13.9804	162.675	358.47	40.7457	99.0914	361.204	23.6817	249.352	318.985	C-factor	NA	oxidoreductase activity	cytoplasm	IV	10039758	10040903	963	protein_coding	2.40222	3.02e-05	1.24659	0.0215924	3.64881	3.85e-12	3.0346	8.59e-08	1.02916	0.06318	4.06375	2.69e-14	-0.562035	1	0.0703393	1	-0.147097	1
WBGene00000968	WBGene00000968	dhs-4		NO	Unique	455.795	386.821	223.915	243.146	269.606	116.185	708.882	240.355	147.783	196.23	838.277	121.388	401.013	433.764	152.318	0.351153	759.44	492.497	116.658	406.522	615.729	163.532	213.434	384.212	98.8883	2152.57	276.255	112.739	265.235	693.794	91.4737	DeHydrogenases, Short chain	NA	oxidoreductase activity, acting on the CH-OH group of donors, NAD or NADP as acceptor	lipid droplet	I	9647603	9649238	1054	protein_coding	0.110687	0.90976	-1.50646	0.0225503	-1.39577	0.0278482	-0.625109	0.407944	-2.07712	0.00165177	-2.70222	1.55e-05	0.920091	1	0.184296	1	-0.386363	1
WBGene00000969	WBGene00000969	dhs-5		NO	Unique	4751.31	1338.84	4407.59	2095.35	2815.66	2333.8	5670.17	2952.37	1887.64	2551.85	1188.63	1822.82	3767.17	2073.88	2612.97	1.25994	4602.65	2020.56	2499.23	3753.61	1226.32	3790.15	2255.51	2437.98	2198.02	10072.1	3218.97	1932.99	2329.33	1198.96	2075.75	putative oxidoreductase dhs-5	NA	oxidoreductase activity	membrane; endoplasmic reticulum	II	5453847	5455977	1329	protein_coding	-0.862462	0.15744	0.335403	0.567647	-0.527059	0.327838	-1.18723	0.0381394	0.305836	0.611816	-0.881394	0.0956334	0.28812	1	-0.036648	1	-0.0662148	1
WBGene00000970	WBGene00000970	dhs-6		NO	Unique	18281.5	13699.1	14208.2	17524.9	11111.6	16456.8	18594	11262.6	15566.5	13577.6	17120.2	15326	16994.5	13298.4	15389.4	1.15724	18663.2	14524.6	17992.7	17739.1	15954.5	16325.2	17790.5	11648.4	18140.4	22454.9	10384.6	18113.8	16668.1	20111	19391.3	Hydroxysteroid dehydrogenase-like protein 2	NA	oxidoreductase activity	mitochondrion; peroxisome	II	5617128	5619319	1448	protein_coding	-0.355627	0.123274	0.213098	0.328057	-0.142528	0.49313	-0.361658	0.105547	0.308405	0.153644	-0.0532526	0.803389	0.134099	1	0.128067	1	0.223374	0.981529
WBGene00000971	WBGene00000971	dhs-7		NO	Unique	1762.41	967.052	512.195	2293.54	775.37	131.34	1661.44	749.284	182.371	1347.05	666.322	255.817	1766.11	789.507	270.431	0.342531	1760.57	820.314	400.562	1652.13	889.158	434.58	1623.59	812.303	379.821	1805.73	911.841	348.069	1960.85	667.954	439.777	NAD(P)-binding protein	regulation of reactive oxygen species metabolic process	oxidoreductase activity	cytoplasm	II	7206990	7208460	1299	protein_coding	-1.16304	0.000416	-1.54179	7.49e-07	-2.70482	3.65e-19	-1.10122	0.00064	-1.03498	0.00111368	-2.1362	1.2e-12	-0.00557208	1	0.0562477	1	0.563049	0.60687
WBGene00000972	WBGene00000972	dhs-8		NO	Unique	159.298	88.1871	562.961	98.0758	95.2742	433.42	303.933	129.422	325.962	196.23	259.006	271.869	189.384	142.972	398.553	2.78762	366.534	119.963	241.719	161.265	104.849	275.565	124.892	104.882	232.612	944.108	84.0776	244.086	235.87	186.045	214.611	SDR family NAD(P)-dependent oxidoreductase	NA	oxidoreductase activity	NA	II	14498026	14499755	1222	protein_coding	-0.408492	0.568147	1.48241	0.00882172	1.07391	0.0497312	-1.61258	0.00589671	1.01206	0.0835681	-0.600524	0.280597	0.950956	1	-0.253131	1	-0.723482	0.903404
WBGene00000973	WBGene00000973	dhs-9		NO	Unique	6317.59	3806.08	6975.82	5576.02	3153.17	7016.56	6037.9	3279.33	6739.34	5095.13	4333.25	6715.45	5756.66	3642.96	6861.79	1.88358	6610.66	3452.54	6714.95	6034	3713.91	6880.09	6651.88	2900.32	6473.81	7517.09	3338.08	6804.86	6239.66	3857.85	6701.04	Dehydrogenase/reductase SDR family member 1	NA	oxidoreductase activity	NA	III	5364512	5368045	1033	protein_coding	-0.661883	1.53e-07	0.915958	1.73e-14	0.254075	0.0328698	-0.937054	2.6e-14	0.959305	1.31e-15	0.0222511	0.86207	0.198551	1	-0.07662	1	-0.033273	1
WBGene00235102	WBGene00235102	dib-1		NO	Unique	8238.37	12331.2	18529.7	7160.55	7992.9	25296	7548.71	8967.08	25281.4	7370.2	16495.8	23702.7	7579.46	11446.7	23202.5	2.02699	7874.88	12606.5	24742.2	7940.62	15329.5	20950.2	7682.71	8856.14	23890.5	8901.45	7730.13	26036.2	6974.74	18510.2	28091.8	Thioredoxin-like protein	mRNA processing; RNA splicing; mRNA splicing, via spliceosome	NA	nucleus; spliceosomal complex; U4/U6 x U5 tri-snRNP complex; U5 snRNP	IV	2890882	2891636	616	protein_coding	0.593022	0.0458426	1.02183	0.000166	1.61485	5.75e-10	0.678841	0.0176941	0.972359	0.000387	1.6512	2.3e-10	0.054268	1	0.140087	1	0.0906133	1
WBGene00017735	WBGene00017735	did-2		NO	Unique	9938.17	13976.7	21951.8	10485.9	10660.6	23635.1	9965.99	11257.7	21497.8	11418.2	16736.5	22085.6	10452.1	13157.9	22292.6	1.69424	13075.8	14644.3	25378.4	10613.3	17134.5	25268	16027.1	11595.9	26557.1	13443.1	10052.3	23811	12219.8	19794.4	25877.7	Charged multivesicular body protein 1b	protein transport; vacuolar transport; late endosome to vacuole transport; endosome transport via multivesicular body sorting pathway	NA	cytoplasm; endosome membrane; ESCRT III complex; multivesicular body	I	2420834	2421816	865	protein_coding	0.330522	0.157958	0.76304	0.000218	1.09356	3.34e-08	0.163504	0.509031	0.792785	0.000135	0.956289	1.37e-06	0.322218	1	0.1552	1	0.184946	1
WBGene00000995	WBGene00000995	die-1		NO	Unique	8858.99	5759.22	17247.8	7474.19	3091.34	21781.1	7046.29	3314.36	19592.3	3150.82	12068	17867.1	6632.57	6058.22	19122.1	3.15639	6862.81	7272.5	16428.1	8945.17	6931.32	15313.3	6506.49	3877.44	15910.9	4948.12	2440.25	17365.1	7051.47	15841	17123.2	C2H2-type domain-containing protein	positive regulation of gene expression; cell fate specification; neuron development involved in amphid sensory organ development; maintenance of left/right asymmetry	NA	NA	II	10061302	10067917	2744	protein_coding	-0.133057	0.85753	1.66108	0.00112241	1.52802	0.00186399	0.0836268	0.905098	1.17527	0.0243556	1.2589	0.0106778	0.047973	1	0.264657	1	-0.221145	1
WBGene00000996	WBGene00000996	dif-1		NO	Unique	21845.9	16772.6	24288	22953.8	15067.5	23200.6	22937.6	14518.6	24397.9	17802.1	21967.1	25451.3	21384.9	17081.5	24334.5	1.42461	21929.4	17422.3	25614.2	20458.8	18829.6	25358.3	21904.5	15210.1	24992.9	25025.8	12431.5	24698.7	20328.4	23218.2	27406.9	Protein dif-1	mitochondrial ATP transmembrane transport; mitochondrial ADP transmembrane transport; mitochondrial transport; acyl carnitine transmembrane transport; carnitine transmembrane transport	ATP:ADP antiporter activity; acyl carnitine transmembrane transporter activity	mitochondrion; mitochondrial inner membrane; mitochondrial envelope	IV	7551560	7553008	1158	protein_coding	-0.325966	0.106356	0.513012	0.00488759	0.187046	0.300203	-0.33188	0.0896482	0.555538	0.00246872	0.223658	0.212207	0.0352399	1	0.0293262	1	0.0718523	1
WBGene00000998	WBGene00000998	dig-1		NO	Unique	94239.9	64988.9	32213.9	61996.2	66666.6	31862	92510.9	75743.8	40915	74096.2	47475.5	33411.7	80710.8	63718.7	34600.7	0.543022	69747.4	49413.4	32850.5	86017.2	25801	39673.2	68875.9	60291.3	22510.6	42702.5	70737.3	38570	81394	40824	30648.4	Mesocentin	NA	calcium ion binding; protein binding	extracellular region	III	6746308	6794764	39690	protein_coding	-0.342355	0.350212	-0.878784	0.00455414	-1.22114	3.61e-05	-0.496674	0.140372	-0.589789	0.0640673	-1.08646	0.000241	-0.211565	1	-0.365884	1	-0.0768887	1
WBGene00001000	WBGene00001000	dim-1		UP	Unique	194310	107549	11333.6	174466	165484	6813.49	190882	143830	6998.22	174842	72619.5	6971.27	183625	122371	8029.13	0.0656131	228141	153508	26664.4	222525	120559	31131.6	197232	202836	24223.1	275558	208547	26581.3	217247	82089.9	24721.4	Disorganized muscle protein 1	NA	NA	cytoplasm	X	8050466	8058220	2483	protein_coding	-0.586798	0.0771954	-3.92776	2.12e-42	-4.51456	4.54e-56	-0.571225	0.0777679	-2.52612	8.59e-18	-3.09734	7.58e-27	0.312267	1	0.327841	1	1.72948	1.88e-07
WBGene00008549	WBGene00008549	din-1		NO	Unique	32469.2	24228.4	28352.9	20330.3	15332.1	30075.7	27434.6	15333.1	27949.9	16150	23807.1	23865.2	24096	19675.1	27561	1.4008	23387.7	19729.2	24891.1	28655.6	18168.6	22191.6	23525.3	15642.5	24492.8	19700.1	16714.4	29058.3	21669.7	28391.3	23821.9	Daf-12-interacting protein 1	ubiquitin-dependent protein catabolic process; protein ubiquitination	RNA binding; ubiquitin protein ligase activity; nucleic acid binding	nucleus; intracellular membrane-bounded organelle	II	11614770	11633609	7224	protein_coding	-0.294179	0.329201	0.488642	0.0602675	0.194463	0.448047	-0.245215	0.407929	0.334662	0.213382	0.0894463	0.733298	-0.0441042	1	0.00485985	1	-0.149121	1
WBGene00017885	WBGene00017885	dip-2		NO	Unique	16825.7	25331.8	37405.6	17742.5	18198.4	46710.4	14416	19524.2	48491.8	18264.8	31730.9	50004.8	16812.3	23696.3	45653.1	1.92659	18102.4	23492	47428.9	17641.7	22447.9	45739.3	24145.1	19503.8	45890.9	10546.2	16581.3	49243	20076.4	35435.2	48842.3	AMP-dependent synthetase/ligase domain-containing protein;DMAP1-binding domain-containing protein	NA	NA	NA	I	4934259	4949353	3924	protein_coding	0.493513	0.0978205	0.948485	0.000401	1.442	1.95e-08	0.376183	0.20757	1.01306	0.00017	1.38924	6.17e-08	0.105731	1	-0.0115995	1	0.0529738	1
WBGene00001001	WBGene00001001	dis-3		NO	Unique	21711.5	30844.4	18647.5	19622.3	24327.4	26518.5	18557.6	24963.8	27303.2	20349.7	35903	26993.2	20060.3	29009.6	24865.6	0.85715	17885.5	29524.1	28854.3	20559.6	32740.5	22249.4	17372.1	25289.5	28043.8	16657.1	22664.9	31105.1	16953.3	37401.5	34018.8	putative exosome complex exonuclease RRP44	rRNA processing; rRNA catabolic process; nuclear mRNA surveillance of mRNA 3'-end processing	RNA binding; exonuclease activity; 3'-5'-RNA exonuclease activity; RNA nuclease activity; endonuclease activity	nucleus; nucleoplasm; exosome (RNase complex); nuclear exosome (RNase complex); cytoplasmic exosome (RNase complex)	IV	10097202	10106523	3044	protein_coding	0.530589	0.0126163	-0.220016	0.291384	0.310573	0.110849	0.723222	0.000394	-0.0336798	0.885599	0.689542	0.00029	-0.16643	1	0.0262028	1	0.212539	0.98581
WBGene00018612	WBGene00018612	disl-2		NO	Unique	14312.9	16692.4	9397.18	12327.9	17049	13192.6	11706.3	16929.9	12285.9	16303.4	22916.1	11228.9	13662.6	18396.9	11526.1	0.626527	13691.3	18206.8	14895.3	15091.7	17536.5	12002	13913.3	17785	15383.9	11493.3	13774.7	15955.4	14266.8	23731.1	16240.1	DIS3-like exonuclease 2	mRNA catabolic process; regulation of development, heterochronic; regulation of cell fate specification; polyuridylation-dependent mRNA catabolic process; miRNA catabolic process	metal ion binding; RNA binding; exonuclease activity; 3'-5'-RNA exonuclease activity; RNA nuclease activity	cytoplasm; P-body	III	5443167	5446506	2760	protein_coding	0.427745	0.0378916	-0.672201	0.000383	-0.244455	0.192558	0.411331	0.0411049	-0.290216	0.143666	0.121115	0.527495	0.00226031	1	-0.014154	1	0.367831	0.493224
WBGene00001002	WBGene00001002	div-1		NO	Unique	7854.4	13560.8	19079	6356.54	10183.2	26905.4	8178.72	10821.8	25889.3	8287.94	21690.9	25750.3	7669.4	14064.2	24406	1.73533	7251.88	15984.5	25237.9	7775.16	16983.4	21560	6995.8	11896.7	25699.7	6920.81	8294.65	25594	7315.75	26763.4	28097.7	DNA polymerase alpha subunit B	DNA replication; DNA replication initiation	DNA binding	nucleus; alpha DNA polymerase:primase complex	III	10245056	10248559	1902	protein_coding	0.873112	0.00739152	0.797745	0.00948838	1.67086	1.03e-08	1.14025	0.000283	0.658461	0.0357801	1.79871	6.92e-10	-0.0815944	1	0.185548	1	0.0462641	1
NA	WBGene00015184	djr-1.1		NO	Unique	7182.22	8775.62	7245.06	7368.96	7812.49	10427.3	7252.75	7929.76	10264.1	7572.43	11743.4	9150.23	7344.09	9065.32	9271.69	1.02277	8000	9874.69	10209.9	7171.25	11091.3	7892.9	8474	8550.05	10656.3	8743.44	7012.47	11001.4	7611.3	12844.9	11288.8	NA	NA	NA	NA	NA	NA	NA	NA	NA	0.302099	0.187782	0.0348696	0.881241	0.336969	0.0879302	0.303775	0.170339	0.0476059	0.841923	0.351381	0.0741862	0.1225	1	0.124176	1	0.136912	1
NA	WBGene00016789	djr-1.2		NO	Unique	33.1487	20.0425	178.588	65.3839	27.366	117.195	39.8746	22.3812	93.2817	27.4208	20.4196	114.365	41.457	22.5523	125.858	5.5807	56.3865	22.2125	121.511	58.7945	24.6703	118.357	62.4459	18.1939	138.219	42.7333	24.0222	120.401	61.5724	21.9637	109.065	NA	NA	NA	NA	NA	NA	NA	NA	NA	-0.869525	0.0102385	2.48466	2.46e-17	1.61513	1.25e-09	-1.34319	3.09e-05	2.44865	3.24e-16	1.10546	2.31e-05	0.454073	1	-0.0195911	1	-0.0556013	1
WBGene00010478	WBGene00010478	dkc-1		NO	Unique	81606.6	98990	78159.1	83227.5	99707.5	100688	76010.7	95180.4	102510	87153.6	123705	95880.3	81999.6	104396	94309.4	0.903384	79778.4	108461	107917	83746.9	115805	86709.9	76480.3	106289	120916	80446	88124.3	110184	78440.5	123624	113860	Putative H/ACA ribonucleoprotein complex subunit 4	RNA processing; rRNA processing; ribosome biogenesis; pseudouridine synthesis; mRNA pseudouridine synthesis; rRNA pseudouridine synthesis; snRNA pseudouridine synthesis; box H/ACA sno(s)RNA 3'-end processing; RNA modification	RNA binding; isomerase activity; pseudouridine synthase activity	nucleus; nucleolus; box H/ACA snoRNP complex; ribonucleoprotein complex	III	10748429	10750080	1503	protein_coding	0.346809	0.0203968	-0.144241	0.324904	0.202568	0.138198	0.443251	0.00202947	-0.00790061	0.963621	0.43535	0.00110577	-0.0404901	1	0.0559521	1	0.192292	0.849261
WBGene00012352	WBGene00012352	dkf-1		NO	Unique	5436.39	2629.58	6386.57	3617.57	1742.3	6087.08	6511.97	1891.7	5378.9	1987.15	2964.06	5829.62	4388.27	2306.91	5920.54	2.56644	4735.88	2210.62	4892.49	4647.29	2377.6	5249.29	4216.49	1704.87	4948.91	6532.24	1580.46	4837.94	3547.52	3179.56	4533.81	Serine/threonine-protein kinase dkf-1	positive regulation of gene expression; determination of adult lifespan; intracellular signal transduction; defense response to Gram-positive bacterium; neuromuscular synaptic transmission; positive regulation of protein import into nucleus; activation of immune response; phospholipase C-activating G protein-coupled receptor signaling pathway; protein phosphorylation	metal ion binding; ATP binding; protein kinase activity; protein serine/threonine kinase activity; protein serine kinase activity; diacylglycerol-dependent serine/threonine kinase activity	membrane; cytoplasm; axon; cytosol; neuronal cell body; cell cortex; synapse; plasma membrane; dendrite	I	13640305	13648405	2306	protein_coding	-0.929708	0.00785056	1.36222	2.71e-05	0.432509	0.180534	-1.09929	0.00114791	1.14578	0.000503	0.0464864	0.892658	0.108781	1	-0.0607999	1	-0.277241	1
WBGene00012019	WBGene00012019	dkf-2		NO	Unique	6874.67	16900.9	29380.9	6627.27	13401.2	35492	6203.6	14287	36141.9	12120	19923	41104.3	7956.38	16128	35529.8	2.20298	7544.81	16065.6	33450.6	7907.02	15978.1	35083.5	7185.93	13953.6	35974	6031.36	13128.1	31002.2	9054.94	21202.7	31742.6	Serine/threonine-protein kinase dkf-2	determination of adult lifespan; intracellular signal transduction; innate immune response; protein import into nucleus; defense response to Gram-negative bacterium; defense response to Gram-positive bacterium; phospholipase C-activating G protein-coupled receptor signaling pathway; protein phosphorylation	metal ion binding; ATP binding; protein kinase activity; protein serine/threonine kinase activity; protein serine kinase activity; diacylglycerol-dependent serine/threonine kinase activity	membrane; cytoplasm; cytosol; plasma membrane; cytoplasmic side of plasma membrane	V	16747622	16788441	3681	protein_coding	1.01809	2.9e-05	1.14183	6.71e-07	2.15992	3.74e-22	1.09057	4.64e-06	1.05746	4.96e-06	2.14804	7.28e-22	-0.0772086	1	-0.00472915	1	-0.0890952	1
WBGene00009082	WBGene00009082	dlat-1		NO	Unique	91905.7	81422.8	51882.1	76381.6	88881.7	70313.1	91966.8	78976.4	66149.3	75026.8	90256.6	66838.5	83820.2	84884.4	63795.8	0.751561	87320.7	87283.4	69117.7	88105.3	85316	56005.6	76705.9	91213.4	76544.1	106311	77692.7	70877	78161	94911.5	73044.1	Dihydrolipoyllysine-residue acetyltransferase component of pyruvate dehydrogenase complex, mitochondrial	acetyl-CoA biosynthetic process from pyruvate; pyruvate metabolic process	protein binding; acyltransferase activity; dihydrolipoyllysine-residue acetyltransferase activity	mitochondrion; mitochondrial matrix; pyruvate dehydrogenase complex	V	14445323	14447290	1793	protein_coding	0.0166137	0.942997	-0.40977	0.0051521	-0.393156	0.00524766	-0.00045	1	-0.337351	0.0237964	-0.337802	0.016789	0.0581009	1	0.041037	1	0.113455	1
WBGene00007824	WBGene00007824	dlat-2		NO	Unique	23874.4	27566.5	31837.7	22267.3	26982.9	37406.5	24564.5	26067.3	38562	24930.7	30212.3	38706.7	23909.2	27707.3	36628.2	1.32197	26030.3	28200.2	36257.6	24409	28954.7	34846.8	24223.4	27458.8	39480	30744.1	24360.5	34574.9	24744.5	32026.9	36128.6	2-oxoacid dehydrogenase acyltransferase catalytic domain-containing protein	acetyl-CoA biosynthetic process from pyruvate	acyltransferase activity; dihydrolipoyllysine-residue acetyltransferase activity	pyruvate dehydrogenase complex	IV	17380626	17382225	1101	protein_coding	0.21116	0.0819116	0.404988	0.00022	0.616148	4.66e-09	0.115653	0.36078	0.361961	0.00110286	0.477615	5.68e-06	0.121737	1	0.0262308	1	-0.0167959	1
WBGene00001005	WBGene00001005	dlc-1		NO	Unique	58031.4	62824.3	43844.8	55394.4	51859.6	57091.3	60331.2	50519.2	50748.4	49856.2	69941.3	50360.9	55903.3	58786.1	50511.3	0.859239	56773.2	62600.8	57519.9	59680.6	73599.7	46997.8	50837.5	52284.9	64377.4	63048.6	48526.8	57566	53526.4	75991.7	61138.4	Dynein light chain 1, cytoplasmic	microtubule-based process; cell division; meiotic cell cycle; apoptotic process; nuclear migration along microtubule	protein binding; dynein intermediate chain binding	nucleus; cytoplasm; cytoskeleton; microtubule; dynein complex; microtubule associated complex; nuclear envelope; cytoplasmic dynein complex; microtubule cytoskeleton	III	6462963	6463779	537	protein_coding	0.0708549	0.765925	-0.216532	0.232468	-0.145677	0.402028	0.141074	0.495014	-0.122742	0.520229	0.0183319	0.919782	0.0213088	1	0.0915282	1	0.185318	0.987801
WBGene00010888	WBGene00010888	dlc-2		NO	Unique	1515.63	2244.76	1032.55	1492.59	2632.2	558.698	1574.6	2866.74	634.106	2473.87	1536.84	715.285	1764.17	2320.14	735.159	0.31686	1721.93	1745.37	729.993	1112.9	1556.28	939.631	1921.84	1983.13	724.806	2275.8	2447.26	581.21	1577.2	994.825	674.325	putative dynein light chain 2, cytoplasmic	microtubule-based process	dynein intermediate chain binding	cytoplasm; cytoskeleton; microtubule; dynein complex; cytoplasmic dynein complex; microtubule cytoskeleton; microtubule associated complex	IV	12110577	12111577	468	protein_coding	0.394178	0.295928	-1.65577	1.85e-07	-1.26159	4.48e-05	0.0203139	0.966175	-1.25833	9.86e-05	-1.23802	6.22e-05	-0.0357687	1	-0.409633	1	-0.0121961	1
WBGene00012424	WBGene00012424	dlc-3		NO	Unique	136.278	305.649	381.653	149.157	404.409	185.896	182.537	383.4	245.258	335.905	306.293	224.718	200.969	349.938	259.381	0.741221	241.59	304.214	292.109	150.346	234.368	349.651	260.968	362.807	255.087	403.482	410.379	268.167	151.563	209.301	295.53	Dynein light chain	microtubule-based process	dynein intermediate chain binding	cytoplasm; cytoskeleton; microtubule; dynein complex; cytoplasmic dynein complex	IV	16432229	16437958	518	protein_coding	0.798209	0.049562	-0.429239	0.271654	0.368971	0.321508	0.334654	0.444198	-0.0597754	0.892357	0.274879	0.463001	0.26325	1	-0.200305	1	0.169158	1
WBGene00012425	WBGene00012425	dlc-4		NO	Unique	40.5151	25.0532	27.1962	12.2595	24.3253	14.1443	36.3302	27.2467	22.0103	29.9915	15.046	23.0737	29.7741	22.9178	21.6061	0.942766	31.9005	24.9709	13.2889	27.7174	30.8379	12.6489	17.7085	16.0534	12.361	55.6527	31.0286	16.4184	26.5235	21.9637	11.7274	Dynein light chain	microtubule-based process	dynein intermediate chain binding	cytoplasm; cytoskeleton; microtubule; dynein complex; cytoplasmic dynein complex	IV	16443263	16446741	498	protein_coding	-0.381451	0.458286	-0.0829667	0.86752	-0.464418	0.267404	-0.343536	0.49063	-0.915652	0.050602	-1.25919	0.00330426	0.0886048	1	0.12652	1	-0.706165	0.762341
WBGene00043067	WBGene00043067	dlc-5		NO	Unique	39.5943	53.1127	570.213	55.1676	62.8405	529.399	35.4441	38.9238	420.292	59.1261	55.8851	373.192	47.333	52.6905	473.274	8.98215	48.3529	102.826	777.851	36.1166	141.854	788.748	64.3099	38.5282	801.22	43.7271	50.0462	716.935	49.258	180.877	804.5	Dynein light chain	microtubule-based process	dynein intermediate chain binding	dynein complex; cytoplasmic dynein complex	IV	6438204	6440032	703	protein_coding	0.153025	0.784091	3.17026	6.87e-17	3.32329	7.84e-19	1.0844	0.00886112	2.92403	6.33e-15	4.00842	7.22e-27	0.0294302	1	0.9608	0.945743	0.714569	0.520469
WBGene00013712	WBGene00013712	dlc-6		NO	Unique	289.13	243.517	28.1027	639.536	771.316	21.2164	296.844	682.14	15.7216	781.493	61.2587	16.0513	501.751	439.558	20.273	0.0461214	445.064	413.677	10.1549	437.599	120.268	18.9733	627.255	666.752	5.61865	85.4667	823.76	5.47279	629.934	43.9273	10.5547	Dynein light chain	microtubule-based process	dynein intermediate chain binding	dynein complex; cytoplasmic dynein complex	I	10323567	10324145	457	protein_coding	-0.191564	0.873191	-4.43536	7.52e-08	-4.62693	7.71e-09	-0.104309	0.928004	-5.33995	2.33e-10	-5.44426	3.25e-11	-0.173685	1	-0.0864302	1	-0.99102	0.966839
WBGene00010794	WBGene00010794	dld-1		NO	Unique	91488.6	79976.7	27603.2	84655.7	102661	43582.5	91486.5	88723	41498.8	92504.1	95060.6	39636.6	90033.7	91605.3	38080.3	0.4157	97964.6	96011.7	47283.1	94625.6	86345	33886.4	97534.8	106132	51813	108195	86769.1	52260.7	91503.3	104800	51172.5	Dihydrolipoyl dehydrogenase, mitochondrial	fatty acid biosynthetic process	oxidoreductase activity; flavin adenine dinucleotide binding; dihydrolipoyl dehydrogenase activity; oxidoreductase activity, acting on a sulfur group of donors, NAD(P) as acceptor	mitochondrion; mitochondrial matrix; oxoglutarate dehydrogenase complex	IV	14464517	14469136	1824	protein_coding	0.0234669	0.927569	-1.26415	7.42e-15	-1.24068	9.29e-15	-0.0288468	0.899775	-1.02262	4.41e-10	-1.05147	4.4e-11	0.120922	1	0.0686084	1	0.310135	0.550486
WBGene00001006	WBGene00001006	dlg-1		NO	Unique	40413.8	9781.76	15243.5	36564.9	9523.37	13242.1	39578.6	11672.3	10823.8	20281.1	8650.37	9634.78	34209.6	9906.94	12236	1.2351	37865.1	10183.5	10698.1	38751.5	6802.83	9747.77	49093.6	9414.8	11818.3	25379.6	14436.3	11741.3	38235.5	10080	9485.12	Disks large homolog 1	chemical synaptic transmission; embryo development ending in birth or egg hatching; cell-cell adhesion; GMP metabolic process; GDP metabolic process; establishment or maintenance of epithelial cell apical/basal polarity; zonula adherens assembly; receptor localization to synapse; receptor clustering; regulation of postsynaptic membrane neurotransmitter receptor levels	protein binding; protein kinase binding; guanylate kinase activity	neuron projection; cytoplasm; plasma membrane; cell junction; neuromuscular junction; basolateral plasma membrane; apical plasma membrane; adherens junction; lateral plasma membrane; apical junction complex; postsynaptic density membrane; anchoring junction	X	5479700	5484941	3780	protein_coding	-1.78955	9.98e-11	0.30678	0.28581	-1.48277	1.38e-08	-1.89406	5.48e-12	0.0701104	0.828276	-1.82395	3.09e-12	0.145217	1	0.0407032	1	-0.195966	1
WBGene00020741	WBGene00020741	dlhd-1		NO	Unique	594.835	37.0787	94.2801	428.06	98.3149	1823.6	859.519	97.3096	1246.2	126.821	102.098	2462.87	502.309	83.7002	1406.74	16.8068	682.638	85.2115	1629.51	804.645	59.6198	571.91	536.848	80.2671	1862.02	978.891	113.104	1682.33	410.167	87.8547	2401.77	Dienelactone hydrolase domain-containing protein	NA	hydrolase activity	NA	II	1169535	1172130	1149	protein_coding	-2.58748	0.000398	4.07321	2.02e-09	1.48574	0.0264853	-3.00157	2.42e-05	4.25615	4.06e-10	1.25458	0.0617864	0.441209	1	0.0271093	1	0.21005	1
WBGene00001007	WBGene00001007	dli-1		NO	Unique	19085.4	16684.4	17003	17803.8	18061.6	21646.8	18782.7	17675.3	20101.7	17398.5	22512	19773.2	18267.6	18733.3	19631.2	1.04793	19304.8	19622.7	22758.2	19024.2	18653.8	19070	19208.2	18569.5	23317.4	20961.2	15541.3	23953.3	18025.6	25725.9	24692	Dynein light intermediate chain	microtubule-based movement; microtubule cytoskeleton organization	ATP binding; protein binding; dynein heavy chain binding	cytoplasm; cytoskeleton; centrosome; microtubule; neuron projection; dynein complex; cytoplasmic dynein complex; microtubule plus-end	IV	13096982	13098792	1522	protein_coding	0.0346761	0.876217	0.0698798	0.676972	0.104556	0.495421	0.0236523	0.910595	0.213287	0.182113	0.23694	0.112308	0.0787377	1	0.0677139	1	0.211121	0.848035
WBGene00001008	WBGene00001008	dlk-1		NO	Unique	12799.1	11966.4	12727.8	9991.47	11368	7819.75	13008	10591.2	8146.95	11151.7	8863.16	8253.37	11737.6	10697.2	9236.97	0.863495	13433.3	9797.02	9954.58	12188.9	9616.27	12704.9	11614.9	10180	9522.5	16817.1	10470.7	9196.47	13112.1	8921.13	8394.47	Mitogen-activated protein kinase kinase kinase dlk-1	signal transduction; nervous system development; regulation of synapse organization; p38MAPK cascade; regulation of 3'-UTR-mediated mRNA stabilization; positive regulation of axon extension involved in regeneration; regulation of axon extension involved in axon guidance; axon regeneration; MAPK cascade; positive regulation of axon extension; axon extension involved in regeneration; formation of growth cone in injured axon; protein phosphorylation; protein autophosphorylation; microtubule polymerization	metal ion binding; ATP binding; protein serine kinase activity; protein serine/threonine kinase activity; ubiquitin protein ligase binding; protein kinase activity; MAP kinase kinase kinase activity	cytoplasm; cell projection; synapse; dendrite; axon; neuronal cell body; cilium	I	12565800	12572801	3121	protein_coding	-0.135309	0.581718	-0.209481	0.302169	-0.34479	0.0674034	-0.455107	0.0250793	0.0224016	0.92201	-0.432705	0.0205345	0.193778	1	-0.12602	1	0.105863	1
WBGene00020950	WBGene00020950	dlst-1		NO	Unique	99573.2	85621.7	48116.4	87865.7	101086	60945.6	97586.5	91756.1	59022.2	90032.8	90836.9	61269.7	93764.5	92325.2	57338.5	0.621049	101724	95831.3	61225.7	99982.6	88029.7	54928.7	94955	106356	66672.1	119404	91876.8	61501	92552.9	97062.6	61801	Dihydrolipoyllysine-residue succinyltransferase component of 2-oxoglutarate dehydrogenase complex, mitochondrial	tricarboxylic acid cycle; L-lysine catabolic process to acetyl-CoA via saccharopine	acyltransferase activity; dihydrolipoyllysine-residue succinyltransferase activity	mitochondrion; oxoglutarate dehydrogenase complex	V	6707056	6709101	1642	protein_coding	-0.0238203	0.886624	-0.685	6.28e-10	-0.70882	5.7e-11	-0.0858707	0.526855	-0.647082	6.13e-09	-0.732953	1.22e-11	0.11664	1	0.0545896	1	0.0925072	1
WBGene00011345	WBGene00011345	dma-1		NO	Unique	635.35	281.598	1050.68	456.665	321.297	680.945	686.729	347.395	692.8	383.034	206.345	712.276	540.445	289.159	784.175	2.71192	637.202	269.96	673.613	622.382	187.083	684.847	494.907	286.821	779.869	894.419	364.336	646.883	537.101	241.6	582.852	LRRCT domain-containing protein	regulation of dendrite extension; dendrite self-avoidance; regulation of dendrite morphogenesis; positive regulation of dendrite morphogenesis; dendrite morphogenesis; dendrite guidance	protease binding; protein binding	membrane; plasma membrane; dendrite membrane	I	8281969	8284477	2088	protein_coding	-0.903329	0.00197592	1.44123	9.93e-08	0.537903	0.0432735	-1.23768	1.15e-05	1.3176	1.48e-06	0.0799162	0.776896	0.236314	1	-0.0980355	1	-0.221672	1
WBGene00007929	WBGene00007929	dmd-10		NO	Unique	228.358	150.319	462.335	278.903	199.67	517.276	235.703	169.319	424.484	245.93	116.069	441.41	247.224	158.844	461.376	2.90458	264.187	149.425	401.17	244.417	115.128	468.912	320.618	158.394	473.091	183.853	209.193	327.273	307.862	114.986	335.404	Doublesex- and mab-3-related transcription factor dmd-10	regulation of DNA-templated transcription; regulation of transcription by RNA polymerase II; mechanosensory behavior; response to osmotic stress; sex differentiation; male anatomical structure morphogenesis; negative regulation of synapse pruning	DNA binding; metal ion binding; sequence-specific DNA binding; DNA-binding transcription factor activity, RNA polymerase II-specific; RNA polymerase II cis-regulatory region sequence-specific DNA binding	nucleus	V	13222116	13236607	1756	protein_coding	-0.638333	0.0144102	1.53965	6.41e-11	0.901318	7.63e-05	-0.818686	0.00114839	1.42143	2.6e-09	0.602741	0.00878448	0.0954594	1	-0.0848943	1	-0.203117	1
WBGene00012832	WBGene00012832	dmd-3		NO	Unique	122.466	33.0702	58.0185	57.2109	7.09489	49.5049	110.763	10.7041	60.7903	6.8552	5.37357	36.1154	74.3237	14.0607	51.1073	3.63477	112.944	13.4503	41.0137	95.7511	25.6982	46.9816	25.1648	9.63205	40.4543	309.071	12.0111	43.7823	21.7872	6.4599	32.8367	Doublesex- and mab-3-related transcription factor dmd-3	positive regulation of nematode male tail tip morphogenesis; nematode male tail tip morphogenesis; regulation of DNA-templated transcription; regulation of transcription by RNA polymerase II; positive regulation of transcription by RNA polymerase II; cell differentiation; negative regulation of gene expression; sex differentiation; regulation of male mating behavior; regulation of nematode male tail tip morphogenesis; neuron fate determination; axon extension	DNA binding; metal ion binding; sequence-specific DNA binding; DNA-binding transcription factor activity, RNA polymerase II-specific; RNA polymerase II cis-regulatory region sequence-specific DNA binding	nucleus; neuronal cell body; perikaryon	V	19650025	19655251	1302	protein_coding	-2.40184	0.00695834	1.86214	0.0281227	-0.539702	0.511829	-3.06315	0.000369	1.60237	0.0655177	-1.46079	0.0665793	0.602129	1	-0.0591798	1	-0.318958	1
WBGene00007776	WBGene00007776	dmd-4		NO	Unique	126.149	57.1212	58.925	56.1892	63.854	30.3091	129.371	36.9776	42.9725	56.5554	48.3621	58.1859	92.0662	51.5787	47.5981	0.922825	112.624	62.107	42.2006	115.909	48.3126	52.4025	114.639	75.9862	32.5882	125.219	84.0776	41.5932	94.7268	40.0514	42.2186	Doublesex- and mab-3-related transcription factor dmd-4	regulation of DNA-templated transcription; regulation of transcription by RNA polymerase II; sex differentiation; synapse pruning	DNA binding; metal ion binding; sequence-specific DNA binding; DNA-binding transcription factor activity, RNA polymerase II-specific; RNA polymerase II cis-regulatory region sequence-specific DNA binding; ubiquitin binding	nucleus	X	14857303	14861852	964	protein_coding	-0.839118	0.0258009	-0.110957	0.78325	-0.950075	0.00487176	-0.853049	0.0185842	-0.559226	0.136757	-1.41228	2.76e-05	0.288533	1	0.274602	1	-0.173667	1
WBGene00017326	WBGene00017326	dmd-5		NO	Unique	55.2478	14.0298	19.9439	28.6054	22.2982	12.1236	41.6468	25.3005	12.5773	37.7036	59.1092	14.0449	40.8009	30.1844	14.6724	0.486092	50.9942	25.1483	13.4922	45.3558	22.6144	18.9733	37.2811	27.8259	7.86612	62.6093	23.0212	14.2292	58.7306	27.1316	12.9001	Doublesex- and mab-3-related transcription factor dmd-5	regulation of DNA-templated transcription; regulation of transcription by RNA polymerase II; sex differentiation; male anatomical structure morphogenesis; negative regulation of synapse pruning	DNA binding; metal ion binding; sequence-specific DNA binding; DNA-binding transcription factor activity, RNA polymerase II-specific; RNA polymerase II cis-regulatory region sequence-specific DNA binding	nucleus	II	5772054	5774220	1032	protein_coding	-0.444782	0.339531	-1.02533	0.0172548	-1.47012	0.00025	-1.0208	0.0141802	-0.881683	0.0523671	-1.90249	2.55e-06	0.317505	1	-0.258518	1	-0.114867	1
WBGene00007058	WBGene00007058	dmd-6		NO	Unique	8207.99	8070.12	10523.1	7574.31	6976.3	10517.3	5824.35	6859.35	10165.6	10224.5	7646.59	10021	7957.8	7388.09	10306.7	1.39505	8262.13	8111.12	11333.7	7839.83	7297.26	11125.6	8470.27	6290.8	13757.8	5648.75	10667.8	10460.7	11089.7	8188.57	9990.57	DM domain-containing protein	regulation of DNA-templated transcription; regulation of transcription by RNA polymerase II; sex differentiation	DNA binding; metal ion binding; sequence-specific DNA binding; DNA-binding transcription factor activity, RNA polymerase II-specific; RNA polymerase II cis-regulatory region sequence-specific DNA binding	nucleus	IV	14616603	14623963	1869	protein_coding	-0.108477	0.713036	0.482602	0.0301829	0.374125	0.0820159	-0.0261389	0.93269	0.481681	0.0326078	0.455542	0.0327255	0.0534176	1	0.135756	1	0.134835	1
WBGene00019521	WBGene00019521	dmd-7		NO	Unique	14615.8	15236.3	11497.6	12502.6	11371.1	8992.72	11914.5	7897.64	7962.48	10305.1	10963.2	8466.05	12334.5	11367.1	9229.72	0.811971	11966.8	11984.4	9439.99	14201.4	12335.1	9858	7277.27	12258.4	9756.23	12474.2	11389.5	8735.66	13914.4	11954.7	9410.06	DM domain-containing protein	regulation of DNA-templated transcription; regulation of transcription by RNA polymerase II; sex differentiation	DNA binding; metal ion binding; sequence-specific DNA binding; DNA-binding transcription factor activity, RNA polymerase II-specific; RNA polymerase II cis-regulatory region sequence-specific DNA binding	nucleus	V	6246931	6252458	4434	protein_coding	-0.11945	0.685294	-0.298166	0.1972	-0.417616	0.0544913	0.00230353	0.997065	-0.344948	0.137682	-0.342644	0.11635	-0.0446019	1	0.0771513	1	0.0303697	1
WBGene00020708	WBGene00020708	dmd-8		NO	Unique	260.586	178.378	206.691	235.995	221.969	153.566	264.945	244.247	131.014	371.895	131.115	178.571	283.355	193.927	167.46	0.863521	459.13	210.651	152.883	274.654	207.642	195.154	502.363	180.869	170.807	697.646	282.26	124.78	361.857	171.833	120.792	DM domain-containing protein	regulation of DNA-templated transcription; regulation of transcription by RNA polymerase II; sex differentiation	DNA binding; metal ion binding; sequence-specific DNA binding; DNA-binding transcription factor activity, RNA polymerase II-specific; RNA polymerase II cis-regulatory region sequence-specific DNA binding	nucleus	V	334601	336450	1374	protein_coding	-0.548046	0.109995	-0.209438	0.532919	-0.757484	0.0112752	-1.12165	0.000381	-0.462712	0.156436	-1.58436	7.58e-08	0.694422	1	0.120819	1	-0.132456	1
WBGene00022060	WBGene00022060	dmd-9		NO	Unique	2770.68	2243.76	10431.5	1783.75	1384.52	14696.9	3148.32	1593.93	16348.4	1104.54	2537.4	18784	2201.82	1939.9	15065.2	7.76597	2228.02	2314.65	17052.7	2482.81	2665.42	14969.1	1964.71	1951.03	19740.6	2591.83	1257.16	14977.9	1872.75	3384.99	18523.4	DM domain-containing protein	regulation of DNA-templated transcription; regulation of transcription by RNA polymerase II; sex differentiation	DNA binding; metal ion binding; sequence-specific DNA binding; DNA-binding transcription factor activity, RNA polymerase II-specific; RNA polymerase II cis-regulatory region sequence-specific DNA binding	nucleus	IV	3253261	3254543	1090	protein_coding	-0.184705	0.688838	2.95961	1.42e-18	2.7749	7.34e-17	0.0548399	0.909183	2.88081	1.67e-17	2.93565	1.16e-18	0.0159007	1	0.255445	1	0.176645	1
WBGene00021871	WBGene00021871	dml-1		NO	Unique	794.648	697.48	460.522	1387.36	2282.53	325.318	763.82	2083.4	412.955	1977.73	318.115	438.401	1230.89	1345.38	409.299	0.304225	1252.21	1261.73	306.386	1078.46	502.657	552.937	2040.21	2170.42	225.87	351.805	2130.97	214.533	1538.36	242.892	232.202	uncharacterized protein	NA	NA	NA	IV	2886955	2889251	645	protein_coding	0.127626	0.902785	-1.71494	0.0147257	-1.58732	0.0188584	0.0117919	0.992907	-2.04243	0.00382527	-2.03063	0.00248075	0.0240674	1	-0.091767	1	-0.419251	1
WBGene00010191	WBGene00010191	dmsr-1		NO	Unique	1440.13	1311.78	461.428	1404.73	1678.45	332.39	1493.08	1477.16	325.962	1627.25	930.702	328.048	1491.3	1349.52	361.957	0.268211	1335.57	1247.85	374.232	1227.97	974.476	493.306	1410.16	1453.37	364.089	1389.33	1789.65	306.476	1314.81	773.896	333.058	G-protein coupled receptor dmsr-1	G protein-coupled receptor signaling pathway	G protein-coupled receptor activity; G protein-coupled peptide receptor activity	membrane	V	11438764	11441638	1792	protein_coding	-0.145334	0.663676	-1.89598	3.37e-14	-2.04131	1.07e-16	-0.0969302	0.768608	-1.73761	5.22e-12	-1.83454	8.74e-14	-0.160069	1	-0.111665	1	0.0466999	1
WBGene00022604	WBGene00022604	dmsr-10		NO	Unique	0	1.00213	0	0	0	0	0	0.973096	0	0	1.07471	0	0	0.762484	0	0	0	2.34839	0	0	4.11171	0	0	4.28091	0	0	1.00092	0	0	0	0	G-protein coupled receptors family 1 profile domain-containing protein	G protein-coupled receptor signaling pathway	G protein-coupled peptide receptor activity	membrane	V	6800724	6801950	900	protein_coding	NA	NA	NA	NA	NA	NA	NA	NA	NA	NA	NA	NA	NA	NA	NA	NA	NA	NA
WBGene00022605	WBGene00022605	dmsr-11		NO	Unique	1.84159	3.00638	2.71962	10.2162	11.1491	4.04122	0.886102	17.5157	8.38487	21.4225	21.4943	7.02244	8.59161	13.2914	5.54204	0.416965	5.28638	15.6695	2.21457	5.03953	5.13964	0.903492	8.38825	11.7725	2.24746	2.9814	7.00647	2.18911	4.73634	38.7594	3.51822	G-protein coupled receptors family 1 profile domain-containing protein	G protein-coupled receptor signaling pathway	G protein-coupled peptide receptor activity; G protein-coupled receptor activity	membrane	V	6802412	6804092	1323	protein_coding	0.623902	0.567792	-1.26463	0.167832	-0.640726	0.477152	1.55009	0.104103	-2.83538	0.00449579	-1.28529	0.200198	-0.701685	NA	0.224503	1	-1.34625	0.885565
WBGene00019262	WBGene00019262	dmsr-12		NO	Unique	5.52478	5.01063	0	11.2378	13.1762	7.07213	14.1776	33.0853	6.28865	11.1397	48.3621	6.01923	10.52	24.9086	4.845	0.194512	12.7437	49.2175	3.51407	5.87945	44.2009	2.71048	3.72811	29.9664	3.37119	33.7891	9.00831	3.28367	7.57815	113.694	4.69096	G-protein coupled receptors family 1 profile domain-containing protein	G protein-coupled receptor signaling pathway	G protein-coupled peptide receptor activity	membrane	V	6804512	6806440	554	protein_coding	1.23979	0.211839	-2.36966	0.00950198	-1.12987	0.215998	1.95123	0.0308132	-3.81226	4.39e-05	-1.86102	0.0442353	0.268809	1	0.980251	1	-0.462348	1
WBGene00020524	WBGene00020524	dmsr-13		NO	Unique	2.76239	0	7.25231	6.12974	4.05422	5.05152	4.43051	0.973096	5.24055	2.5707	1.07471	9.02885	3.97334	1.52551	6.64331	4.35482	6.13197	2.0779	5.1705	4.19961	1.02793	2.71048	4.66014	4.28091	5.61865	10.9318	3.00277	7.6619	4.73634	0	4.69096	G-protein coupled receptors family 1 profile domain-containing protein	G protein-coupled receptor signaling pathway	G protein-coupled peptide receptor activity	membrane	V	6817890	6819912	1089	protein_coding	NA	NA	NA	NA	NA	NA	NA	NA	NA	NA	NA	NA	NA	NA	NA	NA	NA	NA
WBGene00020523	WBGene00020523	dmsr-14		NO	Unique	0	2.00425	0	3.06487	4.05422	0	2.65831	0	0	0.8569	0	0	1.64502	1.51462	0	0	1.57364	2.19171	0	3.35969	4.11171	0	0	1.07023	0	1.9876	1.00092	0	0.947268	2.58396	0	G-protein coupled receptors family 1 profile domain-containing protein	G protein-coupled receptor signaling pathway	G protein-coupled peptide receptor activity; G protein-coupled receptor activity	membrane	V	6815666	6817284	1062	protein_coding	NA	NA	NA	NA	NA	NA	NA	NA	NA	NA	NA	NA	NA	NA	NA	NA	NA	NA
WBGene00020525	WBGene00020525	dmsr-15		NO	Unique	0	0	2.71962	0	0	0	0	0	4.19244	0	0	0	0	0	1.72801	#DIV/0!	0	0	1.43413	0	0	0	0	0	1.12373	0	0	1.09456	0	0	3.51822	G-protein coupled receptors family 1 profile domain-containing protein	G protein-coupled receptor signaling pathway	G protein-coupled peptide receptor activity	membrane	V	6827071	6828886	1158	protein_coding	NA	NA	NA	NA	NA	NA	NA	NA	NA	NA	NA	NA	NA	NA	NA	NA	NA	NA
WBGene00194821	WBGene00194821	dmsr-16		NO	Unique	5.52478	49.1042	5.43923	14.3027	9.122	20.2061	8.86102	9.73096	18.866	4.2845	64.4828	32.1026	8.24326	33.11	19.1535	0.57848	10.5543	22.4272	24.1853	15.1186	41.1171	14.4559	4.66014	4.28091	13.4848	13.9132	12.0111	38.3095	8.52542	32.2995	30.4912	G-protein coupled receptors family 1 profile domain-containing protein	G protein-coupled receptor signaling pathway	G protein-coupled peptide receptor activity; G protein-coupled receptor activity	membrane	V	6807762	6809062	987	protein_coding	2.00981	0.0165121	-0.787794	0.323187	1.22202	0.114384	1.08262	0.210081	0.109009	0.90367	1.19163	0.117228	0.365039	1	-0.562147	1	0.334656	1
WBGene00021275	WBGene00021275	dmsr-2		NO	Unique	354.507	514.091	1251.02	372.892	625.364	713.275	365.074	599.427	811.236	462.726	337.46	645.061	388.8	519.085	855.149	1.64741	401.937	497.761	671.875	356.967	391.641	912.527	381.199	676.384	589.959	465.098	553.511	681.909	404.484	369.506	503.105	G-protein coupled receptors family 1 profile domain-containing protein	G protein-coupled receptor signaling pathway	G protein-coupled peptide receptor activity; G protein-coupled receptor activity	membrane; plasma membrane	I	2533268	2542114	1513	protein_coding	0.415851	0.189144	0.722366	0.00954361	1.13822	1.8e-05	0.309681	0.329628	0.43222	0.135712	0.741901	0.00561099	0.0466818	1	-0.0594879	1	-0.349634	0.91161
WBGene00012993	WBGene00012993	dmsr-3		NO	Unique	139.04	152.323	179.495	149.157	161.155	184.886	177.22	157.642	144.639	137.961	156.908	135.433	150.845	157.007	161.113	1.02615	163.296	144.727	155.593	145.306	144.938	223.162	106.251	160.534	162.941	242.487	117.108	107.267	159.141	156.33	129.001	G-protein coupled receptors family 1 profile domain-containing protein	G protein-coupled receptor signaling pathway	G protein-coupled peptide receptor activity; G protein-coupled receptor activity	membrane; plasma membrane	II	13340645	13356192	1330	protein_coding	0.0561174	0.882273	0.0400816	0.892939	0.096199	0.715509	-0.173811	0.57976	0.109299	0.710876	-0.0645114	0.808739	0.111815	1	-0.118113	1	-0.0488951	1
WBGene00017038	WBGene00017038	dmsr-4		NO	Unique	145.486	223.474	298.251	139.962	246.294	389.977	116.966	135.26	285.086	155.099	394.42	269.862	139.378	249.862	310.794	1.24386	134.586	330.72	377.836	182.263	276.513	332.485	121.164	275.049	383.192	121.243	253.234	402.797	113.672	518.084	392.868	G-protein coupled receptors family 1 profile domain-containing protein	G protein-coupled receptor signaling pathway	G protein-coupled peptide receptor activity; G protein-coupled receptor activity	membrane; plasma membrane	II	348173	357069	1299	protein_coding	0.839269	0.00998848	0.318413	0.315378	1.15768	6.88e-05	1.2937	3.27e-05	0.193337	0.55908	1.48704	2.86e-07	-0.0499354	1	0.404495	1	0.279419	1
WBGene00012962	WBGene00012962	dmsr-5		NO	Unique	146.407	124.264	121.476	160.395	150.006	99.0098	150.637	117.745	96.426	152.528	82.7529	109.349	152.492	118.692	106.565	0.897832	137.282	142.747	95.8758	144.467	122.323	126.489	96.9309	166.956	85.4035	159.008	204.188	76.619	148.721	77.5188	94.9919	G-protein coupled receptors family 1 profile domain-containing protein	G protein-coupled receptor signaling pathway	G protein-coupled peptide receptor activity	membrane; plasma membrane	III	10992044	10995256	1310	protein_coding	-0.361794	0.254732	-0.153261	0.614343	-0.515054	0.0552715	0.0619535	0.866782	-0.576193	0.0447782	-0.514239	0.0578055	-0.152531	1	0.271216	1	-0.151716	1
WBGene00013222	WBGene00013222	dmsr-6		NO	Unique	327.804	256.544	287.373	346.33	229.064	175.793	366.846	320.148	153.024	292.203	198.822	178.571	333.296	251.145	198.69	0.791138	315.926	198.711	156.037	270.455	186.055	179.795	314.093	217.256	137.095	383.606	275.254	131.347	295.548	116.278	175.911	G-protein coupled receptors family 1 profile domain-containing protein	G protein-coupled receptor signaling pathway	G protein-coupled peptide receptor activity; G protein-coupled receptor activity	membrane; plasma membrane	II	14455632	14464933	1622	protein_coding	-0.408952	0.164678	-0.334767	0.221577	-0.743719	0.00313635	-0.664408	0.0155269	-0.352221	0.209838	-1.01663	5.63e-05	-0.0785735	1	-0.33403	1	-0.351484	0.886634
WBGene00016428	WBGene00016428	dmsr-7		NO	Unique	626.142	323.687	164.99	449.514	424.68	110.123	540.522	410.646	96.426	405.314	256.857	153.49	505.373	353.967	131.257	0.370818	522.536	334.483	131.21	557.708	287.82	156.304	464.15	373.51	134.848	561.496	463.428	126.969	506.789	213.177	106.719	G-protein coupled receptors family 1 profile domain-containing protein	G protein-coupled receptor signaling pathway	G protein-coupled peptide receptor activity; G protein-coupled receptor activity	membrane; plasma membrane	V	5405353	5408386	1495	protein_coding	-0.514741	0.0686706	-1.42778	3.75e-08	-1.94252	1.3e-14	-0.641259	0.0177906	-1.35055	2.63e-07	-1.99181	3.22e-15	0.0472346	1	-0.079284	1	-0.00205164	1
WBGene00007951	WBGene00007951	dmsr-8		NO	Unique	652.845	313.666	465.961	525.114	345.622	327.339	634.449	380.48	390.945	428.45	238.586	440.407	560.215	319.589	406.163	1.27089	801.037	304.246	315.724	652.619	272.401	359.59	1332.8	338.192	342.738	598.267	358.331	279.112	620.461	248.06	281.458	G-protein coupled receptors family 1 profile domain-containing protein	G protein-coupled receptor signaling pathway	G protein-coupled peptide receptor activity; G protein-coupled receptor activity	membrane; plasma membrane	V	10510443	10514371	1815	protein_coding	-0.810748	0.00441824	0.347806	0.214123	-0.462943	0.0765351	-1.39527	2.92e-07	0.0523192	0.869956	-1.34295	1.47e-07	0.514832	1	-0.0696932	1	-0.365179	0.86221
WBGene00022606	WBGene00022606	dmsr-9		NO	Unique	7.36638	5.01063	1.81308	18.3892	2.02711	2.02061	13.2915	6.81167	4.19244	9.4259	1.07471	2.00641	12.1183	3.73103	2.50813	0.672236	10.0932	4.951	2.08724	7.5593	5.13964	2.71048	5.59217	1.07023	3.37119	14.907	11.0102	1.09456	12.3145	2.58396	1.17274	G-protein coupled receptors family 1 profile domain-containing protein	G protein-coupled receptor signaling pathway	G protein-coupled peptide receptor activity	membrane	V	6798151	6799664	1095	protein_coding	-1.67941	0.0251643	-0.599388	0.499001	-2.2788	0.00157717	-0.990454	0.186236	-1.25952	0.153622	-2.24997	0.00339516	-0.265096	NA	0.42386	1	-0.236271	1
WBGene00001016	WBGene00001016	dna-2		NO	Unique	6962.15	16900.9	29308.4	6738.62	14048.9	41109.3	7285.53	15062.5	41754.6	11281.9	29177.4	43036.5	8067.06	18797.4	38802.2	2.06423	8427.69	20572.8	42627.8	8238.79	20074.4	38698.4	10925.2	15982.8	43627.7	5290.98	10461.7	43099.3	9255.76	35772.4	45086	DNA replication ATP-dependent helicase/nuclease	DNA repair; DNA replication; DNA duplex unwinding; DNA metabolic process; replication fork reversal; DNA replication, Okazaki fragment processing	DNA binding; metal ion binding; ATP binding; RNA binding; 4 iron, 4 sulfur cluster binding; nuclease activity; ATP hydrolysis activity; helicase activity; 5'-flap endonuclease activity; 5'-3' DNA helicase activity; single-stranded DNA endodeoxyribonuclease activity; single-stranded DNA helicase activity	nucleus; cytoplasm; chromosome	II	11778430	11782396	3472	protein_coding	1.21889	0.000911	1.04814	0.0026513	2.26703	9.86e-12	1.28762	0.000323	1.05058	0.00283886	2.33821	2.16e-12	0.0623871	1	0.131121	1	0.133566	1
WBGene00044989	WBGene00044989	dnbp-1		NO	Unique	29268.5	19479.3	14608	22048.7	16416.6	15862.8	27294.6	15931.5	16393.5	20472.2	25343.9	22166.8	24771	19292.8	17257.8	0.894517	22980.3	15267.1	13859.5	25316.1	14394.1	13876.7	22753.6	14449.1	14246.7	21601.2	14881.7	13772.8	22250.4	17343.5	13541.6	SH3 domain-containing GRB2-like protein;SH3 domain-containing protein	NA	protein binding; guanyl-nucleotide exchange factor activity	cytoplasm	IV	13964356	13979847	5069	protein_coding	-0.362347	0.0567116	-0.158399	0.390839	-0.520746	0.00187252	-0.589743	0.00101544	-0.14022	0.459253	-0.729963	1.15e-05	-0.109235	1	-0.336631	1	-0.318452	0.568312
WBGene00001017	WBGene00001017	dnc-1		NO	Unique	31265.7	44027.4	40936.6	29434	36324.8	55137.3	31906.8	37606.3	57408.1	35056.6	52213.9	56304.9	31915.8	42543.1	52446.7	1.23279	32653.1	42440.1	53196.3	31750.7	43161.7	44641.5	38676.4	37207.5	53628.9	26743.1	32841.3	57097.6	33442.4	56550	57417.3	Dynactin subunit 1;Dynein associated protein domain-containing protein	chromosome segregation; pronuclear migration; nuclear migration; establishment of mitotic spindle orientation; centrosomal and pronuclear rotation; regulation of dendrite morphogenesis	microtubule binding; cytoskeletal protein binding; dynein intermediate chain binding	cytoskeleton; cytoplasm; spindle; spindle midzone; cell cortex; axon; dynein complex; microtubule associated complex; spindle pole; kinetochore; centrosome; midbody; dynactin complex; astral microtubule; microtubule plus-end	IV	10926720	10933203	4358	protein_coding	0.413102	0.0452893	0.304294	0.118878	0.717396	7.92e-05	0.378381	0.0618512	0.325305	0.0987057	0.703686	0.000108	0.0320751	1	-0.00264614	1	0.018365	1
WBGene00001018	WBGene00001018	dnc-2		NO	Unique	9474.08	12107.7	16333.1	8498.88	8878.75	19175.6	9269.52	9737.77	21804.9	9344.5	15529.6	21589	9146.74	11563.5	19725.6	1.70586	9684.2	11936.4	19659	9572.59	13629.3	17113.9	9608.27	9403.02	19022.5	10936.8	8431.78	20101.5	8619.2	16281.5	22398.2	putative dynactin subunit 2	chromosome segregation; microtubule-based process; mitotic spindle organization; pronuclear migration; establishment of mitotic spindle orientation; centrosomal and pronuclear rotation; nuclear migration	protein binding	membrane; cytoplasm; nucleus; cytoskeleton; centrosome; microtubule; dynein complex; pericentriolar material; kinetochore; dynactin complex; spindle microtubule	III	5924394	5925756	1155	protein_coding	0.336565	0.170391	0.772956	0.000342	1.10952	8.23e-08	0.301701	0.210026	0.719346	0.000971	1.02105	7.98e-07	0.0814943	1	0.0466293	1	-0.00698059	1
WBGene00021149	WBGene00021149	dnc-3		NO	Unique	3545.07	4361.25	4842.73	3310.06	3292.03	6304.3	3486.81	3479.79	6232.06	3311.92	5631.5	5779.46	3413.46	4191.14	5789.64	1.3814	3611.28	4516.74	6054.53	3670.46	5223.93	4599.68	3091.54	3543.52	6498.54	4306.13	2919.69	6314.5	3377.01	6379.8	6805.41	DyNactin Complex component	NA	NA	dynactin complex	II	3553724	3554617	697	protein_coding	0.294359	0.296245	0.468582	0.0556825	0.76294	0.000966	0.322663	0.228864	0.422279	0.0904445	0.744942	0.00126368	0.0803599	1	0.108664	1	0.0623617	1
WBGene00016124	WBGene00016124	dnc-4		NO	Unique	4294.6	6135.02	7494.36	3843.34	5316.1	10559.7	4193.04	5635.2	10678.1	4607.55	8383.84	11008.2	4234.63	6367.54	9935.09	1.56027	4516.79	6754.26	10777.9	4259.24	7092.71	9063.83	5075.82	5819.9	11827.3	4434.33	4581.23	10334.8	4297.76	9523.19	11885.7	Dynactin subunit 4	NA	NA	cytoplasm; cytoskeleton; sarcomere; dynactin complex; centrosome; stress fiber	IV	8018175	8019808	1390	protein_coding	0.58685	0.0110958	0.644207	0.00285898	1.23106	2.28e-09	0.580482	0.00989955	0.673739	0.00196802	1.25422	1.1e-09	0.0921765	1	0.0858093	1	0.115342	1
WBGene00022118	WBGene00022118	dnc-5		NO	Unique	1906.97	2290.86	4576.21	2046.31	2182.19	6652.85	2203.74	2406.47	6779.17	1886.04	3948.5	6970.27	2010.76	2707	6244.62	2.30684	2160	2885.4	6375.4	1949.46	2989.22	5488.71	2042.07	2477.58	6930.05	2878.04	1839.7	6406.44	1770.44	4235.11	6676.41	Dynactin subunit 5	NA	NA	dynactin complex	I	2880876	2883454	614	protein_coding	0.427077	0.146477	1.20844	2.79e-06	1.63551	5.71e-11	0.417592	0.143653	1.14342	1.08e-05	1.56101	3.82e-10	0.102279	1	0.0927946	1	0.0277773	1
WBGene00021827	WBGene00021827	dnc-6		NO	Unique	2662.03	4456.46	7516.12	2527.49	3718.74	9598.9	2687.55	3578.07	9575.52	2887.75	7161.89	9425.11	2691.21	4728.79	9028.91	1.90935	2755.69	5360.54	9954.39	2675.15	6013.38	8685.27	2399.04	3971.62	10459.7	3392.83	2799.58	9841.16	2555.73	8657.56	10831.4	Dynactin subunit 6	mitotic spindle organization	dynein complex binding	cytoplasm; cytoskeleton; dynactin complex	I	3168193	3171230	669	protein_coding	0.811428	0.0100554	0.935643	0.00147523	1.74707	5.23e-10	0.959849	0.00161302	0.892593	0.00269889	1.85244	4.47e-11	0.0332928	1	0.181714	1	0.138665	1
WBGene00001019	WBGene00001019	dnj-1		NO	Unique	11815.7	16285.6	17768.2	11445.2	13925.2	22284.3	11529.1	13819.9	22577.3	13536.5	18682.8	24306.7	12081.6	15678.4	21734.1	1.38625	12134.4	16304	23264.8	12166.3	17603.3	20577	13044.7	14291.8	24323.2	10851.3	12819.8	22271	12475.5	20501.1	25888.2	DnaJ homolog subfamily B member 1	cellular response to misfolded protein; chaperone cofactor-dependent protein refolding; protein-containing complex assembly	Hsp70 protein binding	membrane; endoplasmic reticulum membrane; endoplasmic reticulum	IV	11299036	11304788	1668	protein_coding	0.374415	0.0322118	0.473532	0.00343751	0.847948	3.84e-08	0.426219	0.0115653	0.512371	0.00166263	0.93859	1.13e-09	0.00544194	1	0.0572458	1	0.0960845	1
WBGene00001028	WBGene00001028	dnj-10		NO	Unique	12565.2	11868.2	7990.24	10211.1	13271.5	11193.2	11575.2	12829.3	10741	12758.4	14128.2	10337	11777.5	13024.3	10065.4	0.772815	12251.6	13653	12380.2	12435.9	13201.7	10055.9	10941.1	13906.5	12788.1	13441.1	11689.8	12485.6	12188.5	15813.8	14191.3	DnaJ homolog dnj-10	nematode larval development; negative regulation of apoptotic process; embryo development ending in birth or egg hatching; protein folding; mitochondrion organization; response to heat	metal ion binding; ATP binding; unfolded protein binding; heat shock protein binding	mitochondrion	III	8631165	8633565	1697	protein_coding	0.143693	0.405355	-0.36957	0.0103961	-0.225877	0.108055	0.15635	0.340134	-0.141832	0.355659	0.0145188	0.922838	0.0561125	1	0.0687702	1	0.296509	0.41063
WBGene00001029	WBGene00001029	dnj-11		NO	Unique	35398.2	46139.9	40659.2	31580.4	44554.9	62006.4	32122.1	41710.8	59010.6	37960.7	66396.9	55022.8	34265.3	49700.6	54174.8	1.09002	32057.1	55301.3	63524.9	36709.6	56374.7	49040.6	26534.8	48212.7	66265.3	30999.6	37984.1	66658.5	33984.2	78633.8	72135.2	DnaJ homolog subfamily C member 2	'de novo' cotranslational protein folding; regulation of translational fidelity	molecular_function; ribosome binding; Hsp70 protein binding	cytoplasm; cytosol	IV	6585871	6588186	2059	protein_coding	0.534921	0.031295	0.126774	0.613665	0.661694	0.00277139	0.786772	0.000886	0.199432	0.422324	0.986203	6.98e-06	-0.0969148	1	0.154936	1	0.227594	1
WBGene00001030	WBGene00001030	dnj-12		NO	Unique	46211.1	44461.3	58981.2	39868.8	45242.1	75923.3	43238.3	47766.3	76111.6	50306.9	62800.9	74766.9	44906.3	50067.7	71445.8	1.42698	49583	53856.9	71513.6	47787.3	53469.8	64777.6	51463.8	46562.4	71396.2	48445.7	42348.1	76021.4	50635.3	73047.3	73859.2	DNaJ domain (prokaryotic heat shock protein)	protein folding; protein refolding; response to heat	metal ion binding; ATP binding; protein-folding chaperone binding; unfolded protein binding; ATPase activator activity; Hsp70 protein binding; heat shock protein binding	membrane; cytoplasm; cytosol	I	14756904	14758790	1674	protein_coding	0.155442	0.450698	0.515339	0.0023273	0.67078	3.4e-05	0.119439	0.559149	0.408496	0.017846	0.527935	0.00114736	0.142117	1	0.106115	1	-0.000728	1
WBGene00001031	WBGene00001031	dnj-13		NO	Unique	28527.2	25863.9	24461.1	31143.1	37081.9	35453.6	36359.4	41732.2	31130.9	39823.6	41378.6	26641.1	33963.3	36514.2	29421.7	0.805761	36613.4	37173.9	36755.8	32482.3	31456.7	29768.2	29449.3	35608.6	40376.8	42406.4	32894.4	36657.8	42115.6	48736.1	40220.3	J domain-containing protein	protein folding; chaperone cofactor-dependent protein refolding	protein-folding chaperone binding; unfolded protein binding; ATPase activator activity	cytosol	II	11545701	11547360	1398	protein_coding	0.103027	0.717448	-0.309319	0.15811	-0.206292	0.328854	0.0221032	0.941433	-0.0170248	0.947448	0.00507837	0.982295	0.107596	1	0.0266723	1	0.318967	0.785919
WBGene00001032	WBGene00001032	dnj-14		NO	Unique	6361.79	4299.12	6771.85	5504.5	4409.98	7098.4	5849.16	4192.1	6542.3	5012.01	4446.09	5796.52	5681.87	4336.82	6552.26	1.51084	5876.36	4521.85	5752.62	5865.17	4271.04	5572.74	5513.88	4116.1	5759.12	6624.66	4780.41	6101.06	5501.74	4919.86	5577.55	J domain-containing protein	regulation of neuromuscular synaptic transmission	NA	membrane; type Is terminal bouton	X	4709741	4711748	1173	protein_coding	-0.391295	0.000181	0.597672	8.16e-10	0.206377	0.0324875	-0.377853	0.00022	0.346717	0.000533	-0.0311355	0.761128	0.0475841	1	0.0610267	1	-0.189928	0.508426
WBGene00001033	WBGene00001033	dnj-15		NO	Unique	2825.01	3962.41	4494.62	2415.12	3243.38	5964.84	2906.42	3363.02	5656.64	2958.02	5254.27	5507.6	2776.14	3955.77	5405.92	1.36659	3142.39	4231.16	6092.08	2964.92	5039.93	4858.08	3101.79	3500.72	6688.45	3719.79	2571.37	6235.69	2783.07	5812.62	6586.11	J domain-containing protein	[2Fe-2S] cluster assembly; protein complex oligomerization	protein-folding chaperone binding; ATPase activator activity	mitochondrion	IV	4176388	4178364	694	protein_coding	0.50917	0.046678	0.453017	0.0584629	0.962187	1.89e-05	0.429077	0.0900711	0.525463	0.0290364	0.95454	2.17e-05	0.177874	1	0.0977807	1	0.170227	1
WBGene00001034	WBGene00001034	dnj-16		NO	Unique	6976.88	9971.16	11607.3	7487.47	10604.8	13921	6836.28	10683.6	13698.8	9551.01	13422.1	13501.1	7712.91	11170.4	13182.1	1.18009	7870.97	11623.3	14595.9	7377.87	11412.1	12457.3	9183.27	10342.7	15086.1	6624.66	9193.48	14471.1	8298.07	15545.1	16369.1	J domain-containing protein	NA	NA	NA	III	4191141	4193429	1422	protein_coding	0.532848	0.00553933	0.241242	0.197994	0.77409	7.32e-06	0.562511	0.00259912	0.327989	0.0790075	0.8905	2.35e-07	0.028453	1	0.0581163	1	0.144864	1
WBGene00001035	WBGene00001035	dnj-17		NO	Unique	7770.61	12407.3	9562.17	6251.31	8802.73	13146.1	6838.94	9084.82	11988.3	7777.23	14303.4	11419.5	7159.52	11149.6	11529	1.03403	7330.29	12086.7	15053.1	7551.74	13621.1	12086	6718.99	9632.05	15731.1	7814.24	7976.36	15606.2	7236.18	17117.5	16788.9	J domain-containing protein	NA	metal ion binding; zinc ion binding; nucleic acid binding	cytoplasm	III	13390850	13393339	1537	protein_coding	0.637467	0.00913611	0.0506709	0.846949	0.688138	0.00177294	0.721496	0.00229407	0.316122	0.188152	1.03762	2.05e-06	0.0331936	1	0.117223	1	0.382674	0.677023
WBGene00001036	WBGene00001036	dnj-18		NO	Unique	2373.82	4583.73	6987.6	2069.81	3098.44	8980.59	2458.93	3011.73	8687.78	2504.72	5660.52	8966.65	2351.82	4088.6	8405.65	2.05587	2599.95	4605.28	9345.63	2544.12	5707.06	7995	2302.11	3338.04	10549.6	3210.96	2696.49	8616.35	2342.59	6679.54	10221.6	J domain-containing protein	negative regulation of apoptotic process; mitochondrion organization	NA	membrane; mitochondrion	III	4698119	4699380	841	protein_coding	0.796088	0.00657824	1.04224	0.000135	1.83833	2.69e-12	0.824708	0.00379587	1.0206	0.000209	1.8453	2.13e-12	0.143819	1	0.172439	1	0.150792	1
WBGene00001037	WBGene00001037	dnj-19		NO	Unique	57947.6	66161.4	83161.4	56027.8	66661.6	101705	57544.4	68398.9	109364	68564.9	84610.1	110788	60021.2	71458	101255	1.41698	64730.2	75081.6	95255	60536.5	73549.3	85416.1	64341.6	67131.1	103191	65442.6	62234.4	92598.4	68600.2	97411.5	99814.2	DNaJ domain (prokaryotic heat shock protein)	protein folding; protein refolding; response to heat; response to topologically incorrect protein	metal ion binding; ATP binding; protein-folding chaperone binding; unfolded protein binding; Hsp70 protein binding; heat shock protein binding	membrane; cytoplasm; cytosol	V	5503033	5504857	1537	protein_coding	0.25013	0.136924	0.505165	0.000731	0.755295	1.32e-07	0.214191	0.196541	0.342694	0.0254612	0.556885	0.000105	0.108155	1	0.0722162	1	-0.0902548	1
WBGene00001020	WBGene00001020	dnj-2		NO	Unique	10425.3	6995.84	8079.98	8460.06	5755.98	10091.9	9701.05	5853.17	9959.13	7024.01	9209.22	9949.79	8902.6	6953.55	9520.21	1.36911	9501.26	7510.8	11170.7	10645.2	7691.99	9983.58	8530.85	6010.4	11140.7	9614.01	5492.07	10760.6	9215.03	10848.8	12798.1	DnaJ homolog dnj-2	protein folding	NA	membrane; endoplasmic reticulum membrane	IV	11312476	11313980	1256	protein_coding	-0.358286	0.1459	0.455678	0.0405214	0.0973925	0.664205	-0.339158	0.157752	0.572229	0.0102069	0.233071	0.283381	0.092894	1	0.112022	1	0.228573	1
WBGene00001038	WBGene00001038	dnj-20		NO	Unique	89814.6	67864	48632.2	86971.8	99750.1	54428.1	85179.2	88524.5	50188.7	103591	56730.9	51209.6	91389.1	78217.4	51114.7	0.653495	85300.9	81081.5	59442.6	91016.4	61490.7	57881.3	65738.7	97513.8	63234.6	84958.8	104866	56088.4	99489.7	60455.7	60566.2	DnaJ homolog dnj-20	protein folding; protein maturation	misfolded protein binding; unfolded protein binding	endoplasmic reticulum	II	9617469	9624176	2245	protein_coding	-0.22578	0.376019	-0.611664	0.00423647	-0.837444	4.1e-05	-0.072792	0.794338	-0.448738	0.0405451	-0.52153	0.0113811	-0.100258	1	0.0527305	1	0.215657	1
WBGene00001039	WBGene00001039	dnj-21		NO	Unique	2577.31	2143.55	1722.42	2278.22	2555.17	2181.25	2573.24	2617.63	2591.97	2522.71	2959.76	2562.19	2487.87	2569.03	2264.46	0.881445	2503.88	2601.26	2252.07	2408.06	2514.31	1855.77	1984.29	2475.44	2230.61	3504.13	2428.24	2381.76	2119.04	2987.06	2540.15	Mitochondrial import inner membrane translocase subunit TIM14	protein transport; protein import into mitochondrial matrix	ATPase activator activity	mitochondrion; mitochondrial inner membrane; PAM complex, Tim23 associated import motor	I	5676827	5677646	426	protein_coding	0.0446766	0.872725	-0.179833	0.373927	-0.135157	0.48198	0.0551621	0.827272	-0.208681	0.305501	-0.153519	0.422905	0.00825982	1	0.0187453	1	-0.0101023	1
WBGene00001040	WBGene00001040	dnj-22		NO	Unique	6952.02	19420.2	19845	5349.22	9529.45	24015.9	5355.6	10284.6	24729.1	7664.12	20272.3	26318.1	6330.24	14876.7	23727	1.59492	6066.91	14571.8	25161.6	7240.13	19681.7	23238.7	5889.48	10304.2	25414.3	4977.94	7942.33	24646.1	6160.09	20359	27347.1	J domain-containing protein	spliceosomal complex disassembly	NA	spliceosomal complex	V	8461113	8462120	963	protein_coding	1.2312	0.000166	0.675945	0.032173	1.90714	1.44e-10	1.26414	7.59e-05	0.787624	0.0129722	2.05176	5.37e-12	-0.0620202	1	-0.0290791	1	0.0826004	1
WBGene00001041	WBGene00001041	dnj-23		NO	Unique	4528.48	13262.1	19540.5	4384.8	7739.51	23078.4	4237.34	8494.15	24021.6	6358.2	18695.7	22366.5	4877.21	12047.9	22251.7	1.84694	4895.93	13907.8	22901.4	4984.94	17125.3	21304.3	4607.01	9335.6	23668	4976.94	6375.88	22030.2	5014.84	22794.4	24602.9	J domain-containing protein	NA	heat shock protein binding	nucleus; cytoplasm	II	9107382	9108600	1019	protein_coding	1.30304	0.000253	0.88771	0.00923479	2.19075	1.37e-11	1.50619	1.38e-05	0.719139	0.0388421	2.22533	6.33e-12	0.00482438	1	0.207977	1	0.0394063	1
WBGene00001042	WBGene00001042	dnj-24		NO	Unique	8145.37	4145.8	2822.96	9987.38	6179.65	2326.73	7673.65	6077.96	2079.45	9795.23	3075.83	2181.97	8900.41	4869.81	2352.78	0.483136	10882.2	4612.07	2519.93	8637.75	2978.94	2626.45	15646	5315.82	2627.28	7112.61	7424.85	2427.73	12132.6	2728.66	2398.25	J domain-containing protein	chaperone-mediated protein folding	protein-folding chaperone binding; unfolded protein binding; protein folding chaperone; Hsp70 protein binding	nucleus; cytoplasm	III	5415583	5424083	1541	protein_coding	-0.87123	0.0130299	-1.04744	0.001379	-1.91867	8.46e-10	-1.23774	0.000234	-0.873124	0.0087172	-2.11087	1.49e-11	0.289073	1	-0.077439	1	0.0968769	1
WBGene00001043	WBGene00001043	dnj-25		NO	Unique	15549.5	15689.3	13958	19979.9	14191.8	21105.3	12813	14535.1	19576.6	16173.1	21233.1	19017.8	16128.9	16412.3	18414.4	1.12198	15267.9	17295.4	21116.2	16405.4	17328.8	16870	17340.4	14662.1	22351	9289.03	12819.8	21810.1	18036.9	24370.6	23433.7	J domain-containing protein	clathrin-dependent endocytosis; clathrin coat disassembly	clathrin binding	cytoplasm; vesicle; intracellular membrane-bounded organelle	V	20729948	20744346	2709	protein_coding	0.0234291	0.954867	0.168431	0.542284	0.191861	0.45486	0.180043	0.560096	0.287373	0.2897	0.467417	0.0604906	-0.080148	1	0.0764661	1	0.195408	1
WBGene00001044	WBGene00001044	dnj-26		NO	Unique	654.687	3338.08	4730.32	801.974	1994.68	6333.6	707.996	2323.75	6307.52	1640.96	4640.61	6524.85	951.405	3074.28	5974.07	1.94324	914.002	3072.37	6680.56	860.92	3654.29	6114.83	1096.06	2233.57	6933.42	619.136	1484.37	6274	1079.89	4917.28	7399.99	J domain-containing protein	cellular response to misfolded protein; chaperone cofactor-dependent protein refolding	Hsp70 protein binding	membrane; endoplasmic reticulum membrane	IV	12251093	12252679	1284	protein_coding	1.69062	2.32e-05	0.961002	0.0126136	2.65162	4.65e-13	1.74897	7.83e-06	1.1203	0.00379742	2.86927	5.23e-15	-0.0584796	1	-0.000135	1	0.159168	1
WBGene00001045	WBGene00001045	dnj-27		NO	Unique	20148	5479.63	13347.9	7703.04	2801.47	11399.3	21775.1	2694.5	11068	4318.78	5750.79	9692.97	13486.2	4181.6	11377	2.72074	14956.9	4641.91	9616.01	15384	5453.16	9965.51	10572	3038.38	9233.7	23673.3	2710.5	9929.82	10198.3	7365.58	9335.01	DnaJ homolog subfamily C member 10;Thioredoxin domain-containing protein	protein folding in endoplasmic reticulum; autophagy; IRE1-mediated unfolded protein response	oxidoreductase activity; misfolded protein binding; protein-disulfide reductase activity; disulfide oxidoreductase activity; oxidoreductase activity, acting on a sulfur group of donors, disulfide as acceptor	endoplasmic reticulum membrane; endoplasmic reticulum; endoplasmic reticulum lumen	I	11877803	11887278	2501	protein_coding	-1.69141	0.000657	1.44652	0.00215395	-0.244888	0.609181	-1.6881	0.000498	1.0503	0.0295465	-0.6378	0.169041	0.148193	1	0.1515	1	-0.244719	1
WBGene00001046	WBGene00001046	dnj-28		NO	Unique	3536.78	4794.17	8392.74	4308.18	5321.17	11112.3	3635.68	5202.17	9973.81	5997.44	6996.39	10031	4369.52	5578.47	9877.48	1.77064	4444.18	6194.47	11581.1	4639.73	5539.51	9993.52	5411.35	5271.94	11671.1	2037.29	5611.18	11317.7	5688.35	8355.24	13342.3	J domain-containing protein	protein folding in endoplasmic reticulum	misfolded protein binding; protein-folding chaperone binding; protein binding	endoplasmic reticulum	I	2996488	3001382	1623	protein_coding	0.350946	0.287401	0.826642	0.00348644	1.17759	1.31e-05	0.479276	0.117718	0.902112	0.00153369	1.38139	2.98e-07	0.0236829	1	0.152014	1	0.227484	1
WBGene00001047	WBGene00001047	dnj-29		NO	Unique	73761.4	49114.2	41330	59660.7	46103.6	54080.6	68638.4	42300.5	52875	57471.4	53289.7	53637.4	64883	47702	50480.7	1.05825	66925.5	48125.2	50963	71830.9	49697.3	43518.5	64208.3	43669.6	52074.8	61933.5	42386.1	53549	69729.4	56747.7	54709.5	J domain-containing protein	protein transport; post-translational protein targeting to endoplasmic reticulum membrane; SRP-dependent cotranslational protein targeting to membrane; protein transmembrane transport	protein transmembrane transporter activity	membrane; endoplasmic reticulum; Sec62/Sec63 complex	I	14104515	14113108	2555	protein_coding	-0.445407	0.00212874	0.0839901	0.571929	-0.361417	0.0062522	-0.47558	0.000744	0.0820121	0.5891	-0.393568	0.00281194	0.0437588	1	0.0135863	1	0.0116083	1
WBGene00001021	WBGene00001021	dnj-3		NO	Unique	801.094	1009.14	837.642	818.32	1039.91	1081.03	930.407	1073.32	1055.45	982.008	1444.42	986.151	882.957	1141.7	990.066	0.867188	904.739	1251.86	1250.77	809.685	1306.5	1000.17	908.727	1108.76	1308.02	1139.89	895.827	1314.56	760.657	1696.37	1380.31	J domain-containing protein	NA	NA	membrane; nucleus; cytoplasm	V	15068678	15069507	627	protein_coding	0.368828	0.106808	-0.203224	0.349784	0.165605	0.422459	0.468074	0.031263	-0.00145765	0.996852	0.466616	0.0191508	0.0338819	1	0.133127	1	0.334893	0.709354
WBGene00001048	WBGene00001048	dnj-30		NO	Unique	5487.03	7324.54	7723.71	4566.65	5824.9	10765.8	5118.13	5876.52	10778.8	5102.84	9627.28	10561.7	5068.66	7163.31	9957.5	1.39007	5328.83	7934.12	11266.6	5656.87	9108.47	9349.33	4680.64	6571.2	12131.8	6088.01	4962.58	11420.6	4889.8	11094.2	12164.8	J domain-containing protein	NA	NA	nucleus	I	2718027	2721475	824	protein_coding	0.497328	0.0531922	0.477594	0.0460545	0.974923	1.53e-05	0.574202	0.0203671	0.505445	0.0366277	1.07965	1.6e-06	0.0713471	1	0.14822	1	0.176071	1
WBGene00001022	WBGene00001022	dnj-4		NO	Unique	1205.32	2531.37	2907.27	1537.54	1890.28	4060.41	1509.03	2118.43	4006.92	1941.74	3531.51	4042.92	1548.41	2517.9	3754.38	1.49108	1669.91	2674.65	4114.82	1432.07	3047.81	3507.35	1876.17	2053.77	4126.34	1600.02	1634.51	4160.41	1771.39	3962.5	4665.16	J domain-containing protein	NA	NA	membrane	I	5282083	5283944	1023	protein_coding	0.699712	0.0155123	0.578832	0.0336566	1.27854	6.53e-07	0.679423	0.0159891	0.621198	0.0238287	1.30062	4.08e-07	0.108077	1	0.0877891	1	0.130155	1
WBGene00001023	WBGene00001023	dnj-5		NO	Unique	23645.2	67725.7	96406.8	23846.7	45988.1	135538	22040.9	50057	141156	33444.8	100906	137728	25744.4	66169.2	127707	1.93001	24546.5	73510.9	129692	26007.3	80332.6	118175	30115.7	53524.2	123058	16235.7	37040.2	135281	25827.3	123146	142257	DnaJ homolog dnj-5;J domain-containing protein	NA	NA	membrane	II	6853461	6858301	2607	protein_coding	1.36032	0.000127	0.951139	0.00511609	2.31146	9.65e-13	1.58254	4.66e-06	0.818617	0.0177594	2.40115	1.25e-13	-0.0695054	1	0.152707	1	0.0201851	1
WBGene00001025	WBGene00001025	dnj-7		NO	Unique	16819.3	7990.96	11988.1	11830.4	11397.4	11017.4	15412	10363.5	10082.8	14972.6	8651.44	8493.13	14758.6	9600.83	10395.3	1.08276	15841.7	9172.99	8967.56	15982	7295.21	9789.33	13028.8	10070.8	8763.98	18761.9	10501.7	9108.9	15593.9	8824.23	8208.01	J domain-containing protein	endoplasmic reticulum unfolded protein response; protein folding in endoplasmic reticulum	misfolded protein binding; protein-folding chaperone binding; protein binding	endoplasmic reticulum; endoplasmic reticulum lumen	X	7194564	7198291	1965	protein_coding	-0.621693	0.000704	0.116928	0.534323	-0.504766	0.00259659	-0.787927	9.43e-06	-0.0334134	0.871041	-0.821341	7.73e-07	0.101345	1	-0.064889	1	-0.21523	0.92314
WBGene00001026	WBGene00001026	dnj-8		NO	Unique	9243.88	14840.5	23521.1	8398.76	11788.7	29071.5	9981.94	12683.3	29710.7	10733.5	20863.4	29095	9589.53	15044	27849.6	1.85121	10243.8	16733.6	29468.6	9660.78	17264.1	26192.2	11902	13106	29932.8	9189.65	10338.5	28669.7	10222.9	26225.9	33079.5	DnaJ homolog subfamily C member 16;Thioredoxin domain-containing protein	autophagy	NA	membrane; endoplasmic reticulum membrane	II	6594382	6598080	2768	protein_coding	0.648017	0.0158772	0.890931	0.000348	1.53895	1.18e-10	0.708059	0.00645324	0.815948	0.00119577	1.52401	1.71e-10	0.0943654	1	0.154407	1	0.0794246	1
WBGene00001027	WBGene00001027	dnj-9		NO	Unique	10522	9086.28	5687.63	8691.97	11410.6	8364.31	9528.26	11109.8	8527.42	10896.3	13355.5	7090.65	9909.63	11240.5	7417.5	0.659888	9696.63	11088.1	9586.84	10560.3	10098.4	7393.27	9212.16	11011.6	9923.67	9842.58	9269.55	10282.3	9171.45	13972.8	10748.2	J domain-containing protein	cristae formation	NA	mitochondrion	II	4852056	4857820	2115	protein_coding	0.180288	0.405033	-0.597405	0.000864	-0.417118	0.016571	0.193549	0.346865	-0.210529	0.268928	-0.0169797	0.928274	-0.0321604	1	-0.018899	1	0.367977	0.424939
WBGene00017163	WBGene00017163	dnpp-1		NO	Unique	41710.3	23118.1	19938.4	36215.5	38292.1	23151.1	35010.8	34555.6	24002.7	34893.8	26040.3	23515.1	36957.6	30501.5	22651.9	0.742647	37260.8	32226.9	25340.5	37804	24703.2	22533.1	30591	40225.6	26311	45372.9	33559	25428.8	35275.3	30419.7	27089.1	Aspartyl aminopeptidase	proteolysis	metal ion binding; zinc ion binding; metallopeptidase activity; aminopeptidase activity	NA	III	5861842	5863803	1768	protein_coding	-0.278402	0.190165	-0.427097	0.0237217	-0.705499	7.99e-05	-0.209138	0.325364	-0.347574	0.0716133	-0.556712	0.00192389	0.0109062	1	0.0801704	1	0.159693	1
WBGene00016074	WBGene00016074	dnsn-1		NO	Unique	4062.56	9151.42	14633.4	4151.87	8415.55	23541.1	4388.86	8600.22	23728.1	6202.24	16337.8	22883.1	4701.39	10626.2	21196.4	1.99472	4836.48	12099.1	23435.6	4615.37	12583.9	19071.8	5787.89	9694.13	24553.5	4157.06	6238.76	24564.1	4785.6	19879.7	25552.8	Downstream Neighbor of SoN homolog	nuclear DNA replication	NA	nucleus	II	406137	410932	1890	protein_coding	1.17486	0.000459	0.998717	0.00170873	2.17358	9.87e-13	1.3229	5.12e-05	0.953333	0.00306682	2.27623	8.25e-14	0.0401188	1	0.188152	1	0.142768	1
WBGene00010745	WBGene00010745	dod-17		NO	Unique	5340.62	3501.43	182.214	6911.28	11020.4	119.216	4351.65	9868.16	140.447	6488.45	1275.69	184.59	5773	6416.42	156.617	0.0244087	4683.6	6099.29	653.593	4716.16	2678.78	481.561	3122.29	9839.68	532.648	7576.72	10746.9	649.072	3319.23	1131.78	951.092	CUB-like domain-containing protein	innate immune response	NA	NA	IV	12976303	12978343	1140	protein_coding	0.151461	0.869648	-5.35449	3.35e-18	-5.20303	1.23e-17	0.381596	0.624464	-3.22332	2.5e-07	-2.84172	2.56e-06	-0.302481	1	-0.0723463	1	2.05883	0.0314911
WBGene00008316	WBGene00008316	dod-18		NO	Unique	2592.97	3268.94	4196.37	1577.39	1632.84	4863.6	1719.04	1747.68	5448.07	1416.46	3422.96	5229.71	1826.46	2518.1	4934.44	1.95958	1638.5	2578.63	4919.65	1952.82	3485.71	4940.29	1301.11	1793.7	4620.78	2139.65	1385.28	4839.04	1160.4	3649.85	5278.5	Nucleotide PPase	NA	nucleoside triphosphate diphosphatase activity	NA	I	8019578	8020901	745	protein_coding	0.461513	0.244464	0.973053	0.00475463	1.43457	1.28e-05	0.654038	0.0761955	0.931697	0.00757074	1.58573	1.35e-06	-0.157559	1	0.0349661	1	-0.00639016	1
WBGene00022644	WBGene00022644	dod-19		NO	Unique	52223	59665.6	89308.6	45689	80441.9	58678.5	51398.4	84075.5	66207	58254.6	19779	41875.8	51891.3	60990.5	64017.5	1.04963	37146	39037.5	67754.4	36290.5	25160.6	77999.3	24298	61136.8	63108.7	60920.8	59757.1	61069.7	27074.8	10095.5	68839.8	Downstream Of DAF-16 (regulated by DAF-16);GH131_N domain-containing protein;IgGFc_binding domain-containing protein	innate immune response	NA	membrane raft	V	411782	414759	1396	protein_coding	0.232102	0.730651	0.0718182	0.901686	0.30392	0.547685	0.0720525	0.917335	0.794579	0.126877	0.866631	0.0756479	-0.48298	1	-0.643029	1	0.0797309	1
WBGene00015259	WBGene00015259	dod-20		NO	Unique	378.448	1184.51	287.373	161.416	171.291	90.9274	239.248	139.153	254.69	45.4157	329.937	101.324	206.132	456.224	183.579	0.402387	124.975	263.075	152.444	184.783	733.941	195.154	43.8053	122.006	91.0222	210.685	80.0739	165.278	60.6252	116.278	158.32	Downstream Of DAF-16 (regulated by DAF-16)	NA	NA	NA	V	422433	424177	1327	protein_coding	1.1445	0.220986	-1.31077	0.118167	-0.166272	0.845129	1.07371	0.240082	-0.787211	0.369621	0.286495	0.733573	-0.722909	1	-0.793704	1	-0.270142	1
WBGene00007873	WBGene00007873	dod-21		NO	Unique	362.794	91.1935	0	427.038	214.874	2.02061	1259.15	443.732	27.2508	320.481	85.9771	45.1442	592.366	208.944	18.6039	0.0890378	674.255	149.279	55.3142	225.099	81.2063	47.8851	409.16	85.6182	61.8052	1367.47	275.254	47.066	695.295	155.038	64.5007	CUB-like domain-containing protein	NA	NA	NA	IV	12936738	12937988	1140	protein_coding	-1.50462	0.119146	-3.49109	6.9e-05	-4.9957	3.04e-09	-2.17449	0.0166234	-1.43404	0.114154	-3.60853	1.46e-05	0.185494	1	-0.484383	1	1.57267	0.609943
WBGene00010125	WBGene00010125	dod-22		NO	Unique	2400.52	1867.96	37.1681	1750.04	5063.72	272.782	1773.98	3756.15	205.429	1605.83	452.454	403.288	1882.59	2785.07	229.667	0.0824636	1752.7	1842.17	268.201	1487.5	1052.6	69.5689	1779.24	3806.8	403.419	3205.99	2336.16	287.869	538.048	173.125	311.949	CUB-like domain-containing protein	innate immune response; defense response to Gram-negative bacterium	NA	NA	IV	12965374	12967392	1255	protein_coding	0.56393	0.590763	-3.59867	9.75e-06	-3.03474	0.000119	0.0721718	0.950769	-2.78155	0.000776	-2.70938	0.000598	-0.103992	1	-0.595751	1	0.221371	1
WBGene00009898	WBGene00009898	dod-23		NO	Unique	277.16	25186.4	76065	886.769	4123.14	52065	77.977	3450.6	104785	2082.27	15704.8	91015.8	831.043	12116.2	80982.6	6.68381	544.827	9724.12	48546.5	606.423	19268.5	68051.9	610.478	4587	37566.3	19.876	2542.35	49861.5	942.532	12498.6	38706.3	Downstream Of DAF-16 (regulated by DAF-16)	NA	NA	NA	II	8398161	8399164	741	protein_coding	3.86504	5.74e-05	2.74327	0.00284034	6.60831	5.65e-14	4.15756	9.38e-06	2.31962	0.013048	6.47719	1.68e-13	-0.609213	1	-0.316688	1	-0.740333	1
WBGene00007875	WBGene00007875	dod-24		NO	Unique	18273.2	21163.9	7236.9	23180.6	14618.5	18962.4	20056.9	17684.1	25366.3	9489.31	9465	32296.2	17750	15732.9	20965.5	1.33259	13844.1	10868.2	13030.4	11248.2	14640.8	8511.8	8825.37	10863.9	13434.2	26499.6	12753.8	14501.8	8802.97	5214.43	15673.7	CUB-like domain-containing protein	innate immune response; defense response to Gram-negative bacterium	NA	NA	IV	12940106	12941354	1157	protein_coding	-0.1757	0.792775	0.416218	0.415995	0.240518	0.623534	-0.349003	0.547323	0.260996	0.62733	-0.0880066	0.861113	-0.359731	1	-0.533034	1	-0.688256	0.82437
WBGene00016052	WBGene00016052	dod-3		NO	Unique	493.547	859.824	4953.33	2030.99	214.874	16612.4	967.624	256.897	10918.2	731.793	492.219	16254.9	1055.99	455.954	12184.7	26.7236	6428.16	431.629	11833.6	616.503	833.65	9704.4	22818.8	178.728	13555.6	729.448	192.177	11995.3	1547.84	521.96	12079.2	Downstream Of DAF-16 (regulated by DAF-16)	NA	NA	membrane	V	2730622	2731098	420	protein_coding	-1.21373	0.235582	4.74224	5.45e-08	3.52852	3.29e-05	-3.8964	1.8e-05	4.77662	4.89e-08	0.880214	0.318842	2.60409	0.48629	-0.0785808	1	-0.0442093	1
WBGene00011869	WBGene00011869	dod-6		NO	Unique	23612	11828.1	37516.2	20236.3	16827.1	53924	22257.1	15914	53251.3	17537.3	7955.03	50681.9	20910.7	13131	48843.3	3.71968	22137	12804.6	38872.8	20526	8884.39	44282.8	21089	14454.5	38682.2	26638.8	19274.8	38300.7	20294.3	8604.59	34225.2	ShKT domain-containing protein	nematode pharyngeal gland morphogenesis	NA	NA	III	10197716	10198352	581	protein_coding	-0.672603	0.0232125	1.89718	1.44e-12	1.22457	3.15e-06	-0.789269	0.00571742	1.60113	3.04e-09	0.811861	0.00212993	0.0812477	1	-0.035418	1	-0.331464	0.936897
WBGene00001049	WBGene00001049	dog-1		NO	Unique	8377.41	12226.9	14951.5	7090.06	9265.93	22609.6	9059.51	9803.94	20888.8	7694.96	18278.7	21455.5	8055.49	12393.9	19976.4	1.61179	8754.41	13568.7	21655.7	8371.5	14632.6	18152.1	10805	10419.7	21991.4	7748.65	7764.16	22048.8	8092.51	21458.5	24430.5	DNA helicase	DNA repair; nucleobase-containing compound metabolic process; DNA duplex unwinding; nucleotide-excision repair; regulation of DNA-templated DNA replication; double-strand break repair involved in meiotic recombination; maintenance of DNA repeat elements; telomere maintenance; reproductive process	DNA binding; hydrolase activity; ATP binding; helicase activity; DNA helicase activity; hydrolase activity, acting on acid anhydrides, in phosphorus-containing anhydrides; nucleic acid binding	nucleus	I	15017283	15022990	3152	protein_coding	0.619797	0.0477947	0.691151	0.017257	1.31095	1.84e-06	0.632251	0.0379102	0.673994	0.021784	1.30624	1.98e-06	0.119077	1	0.13153	1	0.114373	1
WBGene00007555	WBGene00007555	dohh-1		NO	Unique	10452.9	12163.8	16663.1	10068.1	10730.5	19921.2	9581.42	11684.9	22328.9	9700.11	13731.6	19174.3	9950.63	12077.7	19521.9	1.61635	10457.8	11806.5	18471.8	9685.14	13678.6	15542.8	11779	11016.9	18432.6	12643.1	10238.4	20031.5	7724.03	12291.9	19880.3	Deoxyhypusine hydroxylase	peptidyl-lysine modification to peptidyl-hypusine	metal ion binding; monooxygenase activity; iron ion binding; deoxyhypusine monooxygenase activity	cytoplasm	II	10579955	10581045	997	protein_coding	0.27791	0.121192	0.695071	1.22e-05	0.972981	2.24e-10	0.175164	0.34081	0.645112	5.77e-05	0.820276	8.63e-08	0.0707924	1	-0.0319534	1	-0.0819126	1
WBGene00044233	WBGene00044233	dolk-1		NO	Unique	1625.21	2238.75	5431.98	1797.03	1662.23	8069.3	1637.52	1884.89	8078.82	1539.85	2798.55	8407.86	1649.9	2146.11	7496.99	3.4933	1746.43	2015.17	6257.92	1547.98	2266.58	6264.81	1983.36	1677.05	6651.36	1875.3	1472.36	5780.36	1579.1	2644.68	6335.14	dolichol kinase	NA	kinase activity; dolichol kinase activity	membrane; endoplasmic reticulum	III	11929343	11933639	1447	protein_coding	0.377589	0.105052	1.80704	4.69e-19	2.18463	8.03e-28	0.206291	0.395882	1.63461	1.27e-15	1.8409	4.51e-20	0.0810441	1	-0.0902537	1	-0.26268	0.913786
WBGene00001050	WBGene00001050	dom-3		NO	Unique	2470.5	5043.7	7537.87	2318.06	3580.89	11131.5	2726.54	3826.21	10483.2	2919.46	6874.94	10343	2608.64	4831.44	9873.91	2.04368	2641.92	4993.26	11204.7	2721.35	5780.04	9089.13	2411.16	3970.55	12145.3	2948.6	2762.55	11305.7	2486.58	7459.9	12278.6	Decapping nuclease dom-3	NAD-cap decapping; nuclear-transcribed mRNA catabolic process	metal ion binding; RNA binding; nucleotide binding; nuclease activity; mRNA 5'-diphosphatase activity; RNA NAD+-cap (NAD+-forming) hydrolase activity	nucleus; cytosol	I	5003450	5004933	1246	protein_coding	0.88743	0.00235292	1.03365	0.000157	1.92108	3.05e-13	0.918278	0.00122615	1.16566	2.09e-05	2.08393	2.72e-15	0.0174308	1	0.0482782	1	0.180285	1
WBGene00001052	WBGene00001052	dop-1		NO	Unique	542.35	402.855	175.869	419.887	497.656	107.092	497.99	423.297	120.533	426.736	267.604	161.516	471.741	397.853	141.252	0.355037	521.84	429.344	157.726	630.781	377.25	195.154	426.869	443.074	146.085	587.335	549.507	164.184	442.374	347.543	125.483	G-protein coupled receptors family 1 profile domain-containing protein	chemical synaptic transmission; G protein-coupled receptor signaling pathway; adenylate cyclase-modulating G protein-coupled receptor signaling pathway; regulation of locomotion; dopamine receptor signaling pathway; response to food; G protein-coupled serotonin receptor signaling pathway; G protein-coupled receptor signaling pathway, coupled to cyclic nucleotide second messenger; mechanosensory behavior; habituation; synaptic transmission, dopaminergic; adenylate cyclase-activating dopamine receptor signaling pathway	neurotransmitter receptor activity; G protein-coupled receptor activity; signaling receptor activity; G protein-coupled serotonin receptor activity; norepinephrine binding; epinephrine binding; dopamine neurotransmitter receptor activity, coupled via Gs	membrane; plasma membrane; synapse; dendrite	X	4411301	4418851	2366	protein_coding	-0.24679	0.389477	-1.49068	5.12e-10	-1.73747	1.15e-13	-0.280317	0.299899	-1.44365	1.93e-09	-1.72396	1.52e-13	0.144804	1	0.111277	1	0.158312	1
WBGene00001053	WBGene00001053	dop-2		NO	Unique	1050.63	456.97	570.213	1167.71	608.133	558.698	1180.29	640.297	561.786	938.306	401.943	662.115	1084.23	526.836	588.203	1.11648	1057.02	549.792	508.458	1191.01	352.579	531.253	841.621	599.328	475.338	944.108	855.79	510.064	1251.34	391.47	517.178	Dopamine receptor 2	chemical synaptic transmission; positive regulation of locomotion involved in locomotory behavior; G protein-coupled receptor signaling pathway; dopamine receptor signaling pathway; response to food; G protein-coupled serotonin receptor signaling pathway; G protein-coupled receptor signaling pathway, coupled to cyclic nucleotide second messenger; synaptic transmission, dopaminergic; positive regulation of male mating behavior; cellular response to nicotine; spicule insertion; vulval location; negative regulation of locomotion involved in locomotory behavior; regulation of male mating behavior; regulation of neuronal signal transduction; cellular response to amphetamine; negative regulation of dopamine secretion	neurotransmitter receptor activity; protein binding; G protein-coupled receptor activity; signaling receptor activity; G protein-coupled serotonin receptor activity; dopamine neurotransmitter receptor activity, coupled via Gi/Go	membrane; plasma membrane; synapse; dendrite	V	9608556	9614940	2714	protein_coding	-1.04236	7.01e-05	0.160771	0.555334	-0.881587	0.000238	-0.941514	0.000254	-0.11466	0.687648	-1.05617	1.04e-05	-0.0375268	1	0.0633172	1	-0.212113	1
WBGene00020506	WBGene00020506	dop-3		NO	Unique	534.062	265.563	176.775	424.995	431.775	112.144	529.889	531.31	109.003	524.423	232.138	105.337	503.342	365.197	125.815	0.344512	472.878	294.816	138.667	514.872	216.893	181.602	417.548	371.369	152.827	475.036	402.371	118.212	484.054	188.629	102.028	Dopamine receptor 3	G protein-coupled receptor signaling pathway	G protein-coupled receptor activity	membrane	X	6564175	6569724	2153	protein_coding	-0.463755	0.186658	-1.53423	7.56e-07	-1.99799	2.7e-11	-0.679875	0.0382976	-1.08808	0.000602	-1.76796	3.48e-09	-0.0910206	1	-0.30714	1	0.139006	1
WBGene00016872	WBGene00016872	dop-4		NO	Unique	469.607	202.43	290.093	882.682	424.68	527.379	803.695	434.001	464.312	449.016	653.426	391.25	651.25	428.634	418.258	0.975794	540.042	473.119	423.484	424.16	318.658	324.354	220.891	447.355	480.957	1061.38	400.369	480.511	453.742	726.093	408.113	Dopamine receptor 4	chemical synaptic transmission; G protein-coupled receptor signaling pathway; G protein-coupled serotonin receptor signaling pathway; G protein-coupled receptor signaling pathway, coupled to cyclic nucleotide second messenger; synaptic transmission, dopaminergic; adenylate cyclase-activating dopamine receptor signaling pathway	neurotransmitter receptor activity; G protein-coupled receptor activity; signaling receptor activity; G protein-coupled serotonin receptor activity; dopamine neurotransmitter receptor activity	membrane; plasma membrane; postsynaptic membrane; dendrite	X	1295253	1298830	1751	protein_coding	-0.605632	0.23859	-0.0328867	0.950644	-0.638519	0.145631	-0.191136	0.737802	-0.160246	0.754936	-0.351381	0.432402	-0.271421	1	0.143075	1	0.0157166	1
WBGene00011382	WBGene00011382	dop-5		NO	Unique	854.5	377.802	284.653	801.974	580.767	222.267	977.371	637.378	189.708	784.921	344.983	230.737	854.691	485.232	231.841	0.477794	906.044	440.43	262.621	877.718	279.597	324.354	721.39	516.92	300.036	1189.58	630.582	207.966	835.491	334.623	218.13	G-protein coupled receptors family 1 profile domain-containing protein	chemical synaptic transmission; G protein-coupled receptor signaling pathway; G protein-coupled serotonin receptor signaling pathway; G protein-coupled receptor signaling pathway, coupled to cyclic nucleotide second messenger	neurotransmitter receptor activity; G protein-coupled receptor activity; signaling receptor activity; G protein-coupled serotonin receptor activity	membrane; plasma membrane; synapse; dendrite	V	11362445	11366229	2529	protein_coding	-0.817822	0.00703623	-1.0631	0.000208	-1.88092	7.19e-12	-1.03929	0.000391	-0.746603	0.0108756	-1.7859	6.83e-11	0.0830967	1	-0.138374	1	0.178122	1
WBGene00016037	WBGene00016037	dop-6		NO	Unique	255.061	134.285	113.317	243.146	218.928	114.164	311.022	221.866	98.5222	214.225	123.592	94.3013	255.864	174.668	105.076	0.601578	271.042	201.53	108.506	257.016	133.631	143.655	204.114	241.872	84.2798	318.015	265.245	119.307	305.02	165.374	86.7828	G-protein coupled receptors family 1 profile domain-containing protein	chemical synaptic transmission; G protein-coupled receptor signaling pathway; dopamine receptor signaling pathway; G protein-coupled serotonin receptor signaling pathway; G protein-coupled receptor signaling pathway, coupled to cyclic nucleotide second messenger; serotonin receptor signaling pathway	neurotransmitter receptor activity; G protein-coupled receptor activity; G protein-coupled serotonin receptor activity; G protein-coupled amine receptor activity	membrane; plasma membrane; synapse; dendrite	X	4320863	4327331	2079	protein_coding	-0.551405	0.068898	-0.731444	0.0101218	-1.28285	1.66e-06	-0.425435	0.159044	-0.891158	0.00177683	-1.31659	8.77e-07	0.0817287	1	0.207698	1	0.0479841	1
WBGene00013980	WBGene00013980	dos-1		NO	Unique	322.279	67.1425	130.542	1117.66	1129.1	103.051	217.981	1557.93	77.5601	1738.65	135.414	88.282	849.142	722.396	99.8587	0.138233	928.262	593.376	101.174	396.443	76.0667	170.76	2057.92	629.294	51.6916	278.264	1514.4	75.5244	980.423	153.746	106.719	Delta and osm-11 homolog protein 1	positive regulation of Notch signaling pathway	Notch binding	extracellular space	III	9103943	9106805	877	protein_coding	-0.233502	0.865507	-2.85304	0.00266683	-3.08655	0.000705	-0.644133	0.575218	-2.55283	0.00807255	-3.19696	0.000442	0.127991	1	-0.28264	1	0.0175724	1
WBGene00019640	WBGene00019640	dos-2		NO	Unique	2188.74	4.00851	35.355	670.184	5.06778	29.2988	3218.32	3.89238	19.9141	60.8399	1.07471	28.0897	1534.52	3.51085	28.1644	8.02212	1498.24	8.76665	12.4485	1783.99	6.16757	12.6489	1366.35	0	12.361	1615.92	25.0231	14.2292	1226.71	3.87594	10.5547	Delta and OSM-11-like	NA	NA	NA	II	3976242	3978043	1016	protein_coding	-8.76773	6.9e-22	3.00099	0.00125146	-5.76675	4.33e-13	-7.40167	9.19e-18	0.490738	0.62277	-6.91093	2.28e-17	-0.0359368	1	1.33012	1	-1.18012	0.853427
WBGene00019331	WBGene00019331	dos-3		NO	Unique	21.1783	66.1403	322.728	22.4757	13.1762	188.927	11.5193	25.3005	200.189	15.4242	26.8678	246.788	17.6494	32.8712	239.658	7.29082	20.5515	40.1934	315.603	23.5178	64.7595	309.898	18.6406	38.5282	352.851	25.8388	20.0185	290.058	14.209	37.4674	309.603	Delta and OSM-11-like	positive regulation of Notch signaling pathway	Notch binding	extracellular space	III	835751	839591	2288	protein_coding	0.902239	0.0653119	2.86785	9.65e-13	3.77009	3.7e-20	0.96771	0.0373865	2.97226	1.11e-13	3.93997	2.05e-22	0.224523	1	0.289994	1	0.394402	1
NA	WBGene00021474	dot-1.1		NO	Unique	13572.6	20874.3	33951.7	13951.3	17763.6	47066	14151.9	17988.6	43995.4	15115.7	30487.5	45934.8	14197.9	21778.5	42737	1.96235	14746.3	23358.7	43322.8	14412.2	23211.7	38691.1	16138.1	19148.5	46670.8	13792.9	15350.2	44135.8	14641.9	35724.6	43793.6	NA	NA	NA	NA	NA	NA	NA	NA	NA	0.615533	0.0135572	0.97503	2.28e-05	1.59056	8.65e-13	0.6637	0.00600229	0.890618	0.00013	1.55432	2.63e-12	0.0537777	1	0.101944	1	0.0175323	1
NA	WBGene00010067	dot-1.2		NO	Unique	33.1487	92.1956	27.1962	48.0163	51.6913	20.2061	37.2163	44.7624	13.6254	33.4191	84.9024	11.0353	37.9501	68.3879	18.0157	0.263434	34.6908	54.8519	16.9161	27.7174	65.7874	18.0698	51.2615	52.4412	19.1034	42.7333	43.0397	16.4184	17.0508	58.1391	14.0729	NA	NA	NA	NA	NA	NA	NA	NA	NA	0.84959	0.0270506	-1.91216	3.48e-07	-1.06257	0.00458019	0.662283	0.0896081	-1.69324	1.4e-05	-1.03096	0.00710456	-0.129943	1	-0.31725	1	-0.0983357	1
NA	WBGene00012302	dot-1.3		NO	Unique	1849.88	247.525	19.9439	1961.52	1068.29	15.1546	1932.59	925.414	7.33676	1365.9	49.4368	8.02564	1777.47	572.666	12.6152	0.0220289	1606.36	446.674	9.77552	1689.08	95.5973	14.4559	2521.14	682.805	6.74239	657.895	988.913	12.0401	1557.31	19.3797	5.8637	NA	NA	NA	NA	NA	NA	NA	NA	NA	-1.63514	0.0892258	-5.49982	3.67e-10	-7.13496	1.04e-16	-1.84518	0.0460502	-5.50876	6.23e-10	-7.35394	2.88e-17	-0.14723	1	-0.357271	1	-0.366209	1
NA	WBGene00010120	dot-1.4		NO	Unique	4.60399	139.296	631.858	0	12.1627	761.769	9.74713	23.3543	759.879	3.4276	354.655	672.147	4.44468	132.367	706.413	5.33678	2.91966	203.13	451.508	0.839922	236.424	516.797	0	17.1236	433.76	8.94419	6.00554	435.634	1.89454	552.968	419.841	NA	NA	NA	NA	NA	NA	NA	NA	NA	4.88535	7.45e-05	2.4195	0.03368	7.30484	8.02e-11	6.13666	5.68e-07	1.15284	0.337194	7.2895	2.39e-10	-0.632455	1	0.618861	1	-0.647793	1
NA	WBGene00022512	dot-1.5		NO	Unique	1.84159	216.459	164.084	6.12974	99.3285	193.978	0.886102	104.121	164.553	28.2777	337.46	131.42	9.28378	189.342	163.509	0.863562	5.6024	217.777	160.156	10.0791	250.815	205.996	1.86406	133.779	153.951	0.993798	33.0305	125.874	9.47268	453.485	154.802	NA	NA	NA	NA	NA	NA	NA	NA	NA	4.3408	4.38e-07	-0.208724	0.818679	4.13207	2.19e-07	5.26903	1.11e-09	-0.442466	0.620333	4.82657	3.77e-09	-0.726149	1	0.202088	1	-0.0316539	1
WBGene00015519	WBGene00015519	doxa-1		NO	Unique	1183.22	1752.72	426.073	2581.64	4352.21	213.174	852.43	4530.73	279.845	5156.83	1420.77	348.112	2443.53	3014.11	316.801	0.105106	1991.93	3298	381.304	1894.02	1665.24	438.193	2359.89	3475.03	375.326	698.64	6522.02	346.975	3015.16	1529.71	364.722	Dual oxidase maturation factor 1	protein transport; collagen and cuticulin-based cuticle development	NA	membrane; plasma membrane; oxidoreductase complex; endoplasmic reticulum membrane	III	8581102	8583910	1848	protein_coding	0.302284	0.705716	-3.24796	3.5e-08	-2.94568	2.75e-07	0.728325	0.28133	-3.11369	1.46e-07	-2.38537	3.23e-05	-0.295128	1	0.130912	1	0.265179	1
WBGene00001054	WBGene00001054	dpf-1		NO	Unique	3140.84	1733.68	611.007	4360.29	2171.04	386.946	2537.8	2046.42	440.206	3446.45	1146.72	441.41	3371.34	1774.46	469.892	0.264808	3744.96	1778.23	448.518	3274.85	1349.67	568.296	5185.8	1908.22	377.574	2065.11	2786.57	389.662	4454.06	1068.47	458.541	Dipeptidyl peptidase family member 1	proteolysis	serine-type peptidase activity; aminopeptidase activity; dipeptidyl-peptidase activity	plasma membrane	V	15471329	15476124	2564	protein_coding	-0.9272	0.0104185	-1.91466	9.12e-09	-2.84186	2.62e-18	-1.07365	0.00213876	-1.98786	2.7e-09	-3.06151	5.66e-21	0.150624	1	0.00417615	1	-0.0690183	1
WBGene00001055	WBGene00001055	dpf-2		NO	Unique	3088.35	9457.07	8327.47	3900.56	14291.1	7461.1	2857.68	13258.4	7875.49	9953.75	9092.08	9181.33	4950.09	11524.7	8211.35	0.712501	3826.8	11080.1	8024.66	3504.15	8240.9	8333.81	2806.34	13207.7	7581.81	4522.78	13680.6	7793.25	4473.95	9191.15	8389.78	Dipeptidyl peptidase family member 2	proteolysis	serine-type peptidase activity; aminopeptidase activity; dipeptidyl-peptidase activity	plasma membrane	X	14831831	14838191	2557	protein_coding	1.21847	0.000738	-0.4869	0.169661	0.731571	0.0278984	1.53413	1.17e-05	-0.466246	0.195247	1.06789	0.00116987	-0.371562	1	-0.0559013	1	-0.0352477	1
WBGene00001056	WBGene00001056	dpf-3		NO	Unique	34516.1	49864.8	64383.3	30123.6	35997.4	84170.5	33183.6	36394.8	84349.7	31726.7	61466.1	87109.3	32387.5	45930.8	80003.2	1.74182	31534	50682.9	85847.7	33857.2	54899.6	80743.2	31939.7	40376.5	85354.1	29481	30944.6	86147.1	30858.2	76511.1	91146.5	Dipeptidyl Peptidase Four (IV) family	proteolysis	serine-type peptidase activity; dipeptidyl-peptidase activity	NA	I	6838354	6843343	3039	protein_coding	0.502339	0.0541847	0.803028	0.000757	1.30537	1.06e-08	0.684667	0.00581714	0.759786	0.00161961	1.44445	2.39e-10	-0.0394417	1	0.142886	1	0.0996442	1
WBGene00001057	WBGene00001057	dpf-4		NO	Unique	16775.1	19709.8	18341.1	16202.9	17821.3	23144	17198.4	18484	24224.9	16611.9	25225.7	23109.8	16697.1	20310.2	22205	1.09329	16616.4	21362.8	24302.5	16585.9	22329.7	21207.7	15568.6	19381.8	23940	18820.6	16201	25252.5	15490.7	27538.6	26810	Peptidase S9 prolyl oligopeptidase catalytic domain-containing protein	proteolysis	hydrolase activity; peptidase activity; serine-type peptidase activity	nucleus	III	5859308	5861908	2086	protein_coding	0.280965	0.127456	0.131055	0.456968	0.41202	0.0097255	0.362563	0.0377907	0.18547	0.28947	0.548033	0.000528	-0.00789022	1	0.0737078	1	0.128123	1
WBGene00001058	WBGene00001058	dpf-5		NO	Unique	21671.9	26592.4	39259.5	23280.7	27729.9	52281.2	22437.9	28704.4	52645.5	27457.7	44054.7	51668.1	23712	31770.3	48963.6	1.54117	25486.4	35185.7	54163.5	22441	31675.6	48545.5	31388.8	29651.7	53243.5	22262.1	22681.9	56400.3	25853.8	56733.5	58464.6	acylaminoacyl-peptidase	proteolysis	hydrolase activity; serine-type endopeptidase activity; serine-type peptidase activity	cytoplasm	IV	4802702	4806586	2361	protein_coding	0.420446	0.137289	0.626472	0.0137316	1.04692	1.44e-05	0.465395	0.0861549	0.6218	0.0155678	1.08719	6.44e-06	0.103252	1	0.1482	1	0.143528	1
WBGene00001059	WBGene00001059	dpf-6		NO	Unique	13762.2	1428.03	1605.48	3393.83	530.09	810.264	15665.4	593.588	832.199	982.008	851.173	1177.76	8450.87	850.72	1106.43	1.30058	8023.23	841.53	937.459	10534.3	1231.46	1124.85	4299.44	559.729	933.82	10984.5	688.635	819.823	6274.71	886.299	871.346	Dipeptidyl peptidase family member 6	proteolysis	serine-type peptidase activity; serine-type endopeptidase activity; aminopeptidase activity	plasma membrane	III	8038241	8041329	2444	protein_coding	-3.31427	8.6e-08	0.381541	0.560063	-2.93273	3.59e-07	-3.25306	1.05e-07	0.15529	0.827663	-3.09777	7.41e-08	-0.0761499	1	-0.0149408	1	-0.241192	1
WBGene00001060	WBGene00001060	dpf-7		NO	Unique	4834.19	9929.07	12412.3	4340.87	7630.05	17034.7	4827.49	7909.32	16873.5	5984.59	14115.3	15839.6	4996.78	9895.93	15540	1.57035	4726.79	11097.6	17693.1	4895.06	11571.4	15198.5	4797.15	8608.91	17426.8	4327.99	5914.46	18041.6	4886.96	18295.7	20105.5	Dipeptidyl Peptidase Four (IV) family	NA	serine-type endopeptidase activity	NA	IV	4799384	4802594	2191	protein_coding	0.984219	0.00107023	0.653566	0.0232901	1.63778	1.74e-09	1.2313	2.43e-05	0.672519	0.0208128	1.90382	2.74e-12	-0.0809254	1	0.166159	1	0.185112	1
WBGene00016200	WBGene00016200	dpff-1		NO	Unique	6318.51	12290.1	20514.1	6048.01	8482.45	28846.2	6286.9	8753	27694.2	7507.3	17995	28788	6540.18	11880.1	26460.6	2.2273	7043.48	13139.5	27799.9	6907.52	15222.6	23888.3	7845.81	9416.94	30875.6	6002.54	6988.45	27171.3	7418.06	20930.1	29264.6	Zinc finger protein dpff-1	nervous system development; meiotic cell cycle; apoptotic process; response to heat; regulation of G1/S transition of mitotic cell cycle; positive regulation of double-strand break repair; regulation of nucleotide-excision repair; chromatin remodeling; regulation of mitotic metaphase/anaphase transition	metal ion binding	nucleus; cytoplasm; nBAF complex	III	5903563	5906346	1445	protein_coding	0.859449	0.00802834	1.15782	0.000125	2.01727	3.79e-12	0.899566	0.00429006	1.08069	0.000394	1.98026	8.73e-12	0.10612	1	0.146238	1	0.0691118	1
WBGene00007576	WBGene00007576	dph-1		NO	Unique	4412.46	5546.77	5679.47	4085.47	5123.52	7508.58	4225.82	5507.72	6981.45	4540.71	7374.68	5921.92	4316.12	5888.17	6522.86	1.10779	4621.55	6129.11	7336.45	4412.11	6615.75	5361.32	5283.67	5291.21	7260.43	4891.48	4568.22	8099.72	3898.96	8041.29	8624.33	2-(3-amino-3-carboxypropyl)histidine synthase subunit 1	protein histidyl modification to diphthamide	metal ion binding; transferase activity; 4 iron, 4 sulfur cluster binding; iron-sulfur cluster binding; 2-(3-amino-3-carboxypropyl)histidine synthase activity	NA	III	3706886	3709225	1293	protein_coding	0.446459	0.0396781	0.150055	0.484168	0.596514	0.00194027	0.407311	0.0560798	0.258869	0.219625	0.66618	0.000516	0.0977418	1	0.0585944	1	0.167409	1
WBGene00007488	WBGene00007488	dph-2		NO	Unique	4958.49	7292.47	5403.88	5155.11	6966.17	8050.1	4685.71	7347.85	7978.21	5686.39	9002.88	7606.3	5121.43	7652.34	7259.62	0.94868	4670.6	7841.49	9034.48	4824.51	8116.52	7015.61	5107.51	7277.55	9609.02	4238.55	6623.11	9242.44	4511.84	9348.77	10270.9	2-(3-amino-3-carboxypropyl)histidine synthase subunit 2	biological_process; protein histidyl modification to diphthamide	metal ion binding; 4 iron, 4 sulfur cluster binding; iron-sulfur cluster binding; molecular_function; 2-(3-amino-3-carboxypropyl)histidine synthase activity	cellular_component	II	10702510	10714297	1572	protein_coding	0.577803	0.000883	-0.0737268	0.684933	0.504076	0.00146065	0.747587	8.92e-06	0.203671	0.241963	0.951258	1.42e-09	-0.133782	1	0.0360025	1	0.3134	0.512951
WBGene00010484	WBGene00010484	dph-3		NO	Unique	1558.91	1674.55	2719.62	1431.29	1502.09	2270.15	1517.01	1623.12	2300.6	1618.68	1689.45	1909.1	1531.47	1622.3	2299.87	1.41765	1741.83	1702.33	2497.98	1521.94	1799.9	2221.69	1913.45	1617.11	2944.17	1973.68	1494.38	2328.12	1558.26	1897.92	2497.94	DPH-type MB domain-containing protein;Diphthamide biosynthesis protein 3	protein histidyl modification to diphthamide; tRNA wobble base 5-methoxycarbonylmethyl-2-thiouridinylation	metal ion binding; oxidoreductase activity; ferrous iron binding; iron chaperone activity	nucleus	IV	9707147	9707764	359	protein_coding	0.0814903	0.649689	0.506013	0.000203	0.587504	7.14e-06	-0.0330919	0.857435	0.552734	5.28e-05	0.519642	7.14e-05	0.18444	1	0.069858	1	0.116579	1
WBGene00007194	WBGene00007194	dph-5		NO	Unique	5995.31	5656	2191.1	5746.63	6449.25	2606.58	5060.53	6472.06	2753.38	5944.32	6304.27	2410.7	5686.7	6220.4	2490.44	0.400367	5630.69	6257.87	2982.16	6126.39	6307.37	2367.15	5066.5	6587.25	3112.73	6283.79	6224.74	3170.93	5046.1	5912.1	3277.81	diphthine methyl ester synthase	methylation; protein histidyl modification to diphthamide	methyltransferase activity; diphthine synthase activity; diphthine methyl ester synthase activity	NA	II	11350192	11351373	974	protein_coding	0.127975	0.383826	-1.31854	7.35e-29	-1.19056	5.03e-24	0.152627	0.268967	-1.07055	3.76e-19	-0.917919	6.94e-15	-0.0151049	1	0.00954787	1	0.257538	0.404528
WBGene00017087	WBGene00017087	dph-6		NO	Unique	1754.12	2420.14	2458.53	1510.98	2024.07	3321.88	1481.56	2198.22	3319.36	1630.68	3346.66	2730.72	1594.34	2497.27	2957.62	1.18434	1503.03	2865.53	3778.85	1663.04	3195.83	2658.07	1426	2370.56	3506.04	1654.67	1895.75	4436.24	1268.39	3999.97	4515.05	Diphthine--ammonia ligase	protein histidyl modification to diphthamide	ATP binding; ligase activity; diphthine-ammonia ligase activity	NA	I	4135239	4137074	847	protein_coding	0.64568	0.0139	0.246531	0.339108	0.892211	0.000142	0.930716	0.000215	0.398753	0.116787	1.32947	1.22e-08	-0.0859233	1	0.199113	1	0.351335	0.821707
WBGene00012806	WBGene00012806	dph-7		NO	Unique	1778.06	2495.29	2908.18	1609.06	2092.99	4311.98	1843.09	2239.09	4719.63	1770.36	3710.99	4384.01	1750.14	2634.59	4080.95	1.54899	1956.56	3017.36	4429.52	1767.2	3294.51	3599.51	2106.38	2457.24	4732.03	2300.64	1737.6	4401.21	1652.04	4580.07	4985.32	WD_REPEATS_REGION domain-containing protein;methylated diphthine methylhydrolase	protein histidyl modification to diphthamide	hydrolase activity; protein binding; diphthine methylesterase activity	cytoplasm	III	13315123	13318603	1034	protein_coding	0.58831	0.0462315	0.633809	0.0206247	1.22212	2.4e-06	0.624793	0.0289864	0.553545	0.0470892	1.17834	5.36e-06	0.159886	1	0.19637	1	0.116105	1
WBGene00001061	WBGene00001061	dpl-1		NO	Unique	4522.04	14065.8	19056.4	4538.05	9892.3	32647	4357.85	10097.8	29978	7162.83	24796.9	28225.2	5145.19	14713.2	27476.6	1.86748	4989.22	17217.5	32737.8	5336.86	18412.3	23970.5	5313.49	11965.1	34488.4	3896.68	7191.64	34734.7	5409.85	31300.8	37757.5	Transcription factor dpl-1	regulation of DNA-templated transcription; regulation of transcription by RNA polymerase II; gonad development; regulation of cell fate specification; programmed cell death; regulation of cell cycle; negative regulation of Ras protein signal transduction; negative regulation of vulval development; positive regulation of cell cycle; regulation of cell division; regulation of apoptotic process; regulation of centriole replication	protein binding; DNA binding; RNA polymerase II transcription regulatory region sequence-specific DNA binding; DNA-binding transcription factor activity, RNA polymerase II-specific; RNA polymerase II-specific DNA-binding transcription factor binding	nucleus; transcription regulator complex; DRM complex; Rb-E2F complex; RNA polymerase II transcription regulator complex	II	9169910	9172565	2198	protein_coding	1.51419	0.000256	0.903693	0.0233889	2.41788	1.36e-10	1.78699	9.17e-06	0.926628	0.0213627	2.71362	6.12e-13	-0.0450862	1	0.227715	1	0.25065	1
WBGene00022044	WBGene00022044	dpm-1		NO	Unique	8754.02	6716.25	5579.75	7428.22	6391.48	6047.68	9172.05	6427.3	6276.08	6991.45	7502.58	6215.86	8086.43	6759.4	6029.84	0.892067	8296.35	6874.83	6578.27	8487.41	7151.3	5971.18	6758.13	6208.39	6472.69	10227.2	5917.46	6529.03	7712.66	8222.17	7340.18	Dolichol-phosphate mannosyltransferase subunit 1	protein glycosylation; GPI anchor biosynthetic process; dolichol-linked oligosaccharide biosynthetic process; protein O-linked mannosylation	glycosyltransferase activity; dolichyl-phosphate beta-D-mannosyltransferase activity	endoplasmic reticulum; endoplasmic reticulum membrane	IV	445677	448449	929	protein_coding	-0.260269	0.112975	-0.162466	0.295217	-0.422735	0.00293866	-0.271123	0.0875845	-0.0641585	0.701694	-0.335281	0.0189219	0.0359926	1	0.0251389	1	0.123446	1
WBGene00009219	WBGene00009219	dpm-3		NO	Unique	2351.72	2527.36	3948.88	2616.38	2689.98	4900.99	2511.21	2613.74	5373.65	2207.37	3553	4809.37	2421.67	2846.02	4758.22	1.67189	2592.19	2998.75	4647.62	2140.12	3151.63	4056.68	2945.21	2568.55	4190.39	3450.47	2378.19	4960.53	1832.96	3896.61	5382.88	putative dolichol-phosphate mannosyltransferase subunit 3	protein glycosylation; GPI anchor biosynthetic process	NA	membrane; endoplasmic reticulum membrane; endoplasmic reticulum; dolichol-phosphate-mannose synthase complex	IV	12391587	12392120	382	protein_coding	0.231203	0.370688	0.743891	0.00055	0.975093	2.31e-06	0.210195	0.401465	0.631749	0.00384722	0.841944	4.61e-05	0.0971242	1	0.0761162	1	-0.0360252	1
WBGene00001062	WBGene00001062	dpr-1		NO	Unique	1.84159	4.00851	0.906539	0	0	2.02061	0	0	4.19244	0.8569	4.29885	2.00641	0.674624	2.07684	2.2815	1.09854	1.69282	1.0529	1.10543	0	0	0.903492	2.79608	3.21068	0	3.97519	1.00092	0	0	0	3.51822	Nuclear receptor domain-containing protein	regulation of DNA-templated transcription	DNA binding; metal ion binding; DNA-binding transcription factor activity; zinc ion binding; RNA polymerase II cis-regulatory region sequence-specific DNA binding; sequence-specific DNA binding	nucleus	V	13940139	13942182	1128	protein_coding	NA	NA	NA	NA	NA	NA	NA	NA	NA	NA	NA	NA	NA	NA	NA	NA	NA	NA
WBGene00012216	WBGene00012216	dpsm-1		NO	Unique	4757.76	4798.18	7641.22	3135.36	3385.28	8555.25	3927.21	3154.78	7536.95	3221.94	3171.48	7000.36	3760.57	3627.43	7683.45	2.11815	4485.75	3014	6983.47	3634.34	3191.72	8070.89	4904.33	2798.65	8467.31	5884.28	3941.64	5941.26	3520.05	2124.02	5454.41	MATH domain-containing protein	NA	NA	NA	I	12551537	12552375	789	protein_coding	-0.0534663	0.882273	1.08499	7.43e-06	1.03152	1.06e-05	-0.573052	0.0264988	1.21121	5.86e-07	0.638159	0.0069029	0.25344	1	-0.266146	1	-0.139922	1
WBGene00008532	WBGene00008532	dpt-1		NO	Unique	29265.7	30220.1	23860.1	26010.5	29627.2	27956.1	29727	29948	29263.2	27042.9	41013.2	28109.8	28011.5	32702.1	27297.3	0.834725	28172.4	34315.2	29214	28711.9	33597.8	27741.7	27875.1	30865.4	26263.8	30100.2	26521.5	30800.8	26002.5	46276.2	32049.8	Dipeptidyl peptidase 3	proteolysis	metal ion binding; metallopeptidase activity; aminopeptidase activity; dipeptidyl-peptidase activity; metalloexopeptidase activity	cytoplasm	I	8429926	8435865	2415	protein_coding	0.221713	0.238207	-0.258237	0.124043	-0.0365243	0.829563	0.284682	0.106821	-0.232705	0.173762	0.0519771	0.757167	0.00734497	1	0.0703135	1	0.0958463	1
WBGene00001063	WBGene00001063	dpy-1		NO	Unique	1092.07	3421.26	7210.61	1595.77	216.901	5934.53	1126.24	246.193	4902.01	329.907	1805.52	10507.6	1036	1422.47	7138.68	5.01852	1011.02	914.016	6053.47	1218.73	2265.55	14567.9	1118.43	170.166	5430.99	565.471	255.236	1803.83	1141.46	965.11	2411.15	VWFA domain-containing protein	positive regulation of multicellular organism growth; body morphogenesis	NA	membrane	III	2034988	2048007	4342	protein_coding	0.455085	0.693456	2.32971	0.0076701	2.7848	0.000849	-0.145744	0.902858	2.72755	0.00186446	2.5818	0.00199393	-0.0367112	1	-0.63754	1	-0.239705	1
WBGene00001072	WBGene00001072	dpy-10		NO	Unique	46376.9	378.804	1013.51	2871.78	280.755	1025.46	58193.9	565.369	939.106	473.009	755.524	955.051	26978.9	495.113	983.282	1.98598	38170.3	685.7	1102.19	30881.4	435.842	855.607	1088.61	1109.83	1072.04	111291	135.125	1187.59	9420.58	1062.01	1293.53	Cuticle collagen dpy-10	NA	structural constituent of cuticle	NA	II	6710149	6712227	1593	protein_coding	-5.77003	8.02e-08	0.992323	0.371043	-4.77771	1.84e-06	-5.79923	4.64e-08	0.684465	0.554122	-5.11477	3.17e-07	0.499646	1	0.470442	1	0.162584	1
WBGene00001073	WBGene00001073	dpy-11		NO	Unique	129220	26734.7	42228.4	78764	18298.7	47546.9	138049	17610.1	47477.2	28747.3	27880.2	46062.2	93695.2	22630.9	45828.7	2.02504	101807	24666.8	44147.8	115226	28311.2	41786.5	75163.4	19829.2	45640.3	141226	19585.1	43116.8	75611	30941.6	46047.6	Thioredoxin domain-containing protein	post-embryonic body morphogenesis; cuticle development involved in collagen and cuticulin-based cuticle molting cycle; positive regulation of multicellular organism growth; protein folding	protein-disulfide reductase activity; disulfide oxidoreductase activity	membrane; endoplasmic reticulum; endomembrane system	V	6511583	6515240	1394	protein_coding	-2.05172	5.89e-08	1.02035	0.00594987	-1.03137	0.00376077	-2.04511	4.5e-08	0.839187	0.0263661	-1.20592	0.000666	0.118539	1	0.125146	1	-0.0560163	1
WBGene00001074	WBGene00001074	dpy-13		NO	Unique	623497	609.293	55.2989	875845	31283.4	54.5564	548616	58589.1	50.3092	279565	93.5001	52.1667	581881	22643.8	53.0828	0.00234425	646715	43757.2	40.3511	628156	76.0667	38.8501	932643	38831.1	52.8154	360192	136033	25.1748	665868	89.1467	44.5641	Cuticle collagen dpy-13	cuticle development involved in collagen and cuticulin-based cuticle molting cycle	structural constituent of cuticle	collagen and cuticulin-based cuticle extracellular matrix; collagen trimer	IV	4235614	4236710	989	protein_coding	-4.68467	0.00119574	-8.73516	7.31e-11	-13.4198	1.51e-24	-3.88408	0.00631739	-10.0847	6.23e-14	-13.9688	2.37e-26	0.150974	1	0.951563	1	-0.397974	1
WBGene00001075	WBGene00001075	dpy-14		NO	Unique	40.5151	17.0361	3531.88	32.6919	31.4202	1800.36	48.7356	33.0853	1488.31	35.9898	213.868	1432.58	39.4831	73.8524	2063.28	27.9379	55.1853	110.022	2216.45	45.3558	24.6703	1645.26	66.174	23.545	2558.74	66.5845	43.0397	2723.26	42.6271	348.835	1938.54	Nematode cuticle collagen N-terminal domain-containing protein	NA	structural constituent of cuticle	membrane; collagen trimer	I	6843589	6845142	1053	protein_coding	0.89914	0.337857	4.80888	3.52e-10	5.70802	3.83e-14	0.992376	0.262912	4.3352	1.83e-08	5.32757	1.27e-12	0.481438	1	0.574674	1	0.100994	1
WBGene00001076	WBGene00001076	dpy-17		NO	Unique	318.596	500.061	3492.9	146.092	207.779	2731.86	862.178	308.471	2595.12	317.053	1203.68	2419.73	410.98	554.998	2809.9	5.06291	1391.72	945.913	3968.89	460.277	1053.63	3705.22	616.07	465.549	4222.98	3712.83	383.354	4010.46	777.707	1881.12	3936.89	Nematode cuticle collagen N-terminal domain-containing protein	cuticle development involved in collagen and cuticulin-based cuticle molting cycle	structural constituent of cuticle	extracellular region; collagen trimer	III	5107330	5108492	1111	protein_coding	0.430811	0.63575	2.34302	0.000768	2.77383	3.32e-05	-0.557476	0.502759	2.06871	0.00337292	1.51123	0.0254156	1.75865	0.853288	0.770359	1	0.496049	1
WBGene00001077	WBGene00001077	dpy-18		NO	Unique	87158.1	10332.9	17147.2	67269.8	11199.8	12066.1	76642.5	12469.2	10416.1	51890.4	8053.9	10392.2	70740.2	10514	12505.4	1.18941	102136	12370.5	9645.48	82198.9	9247.24	11048.8	155171	11442.9	9712.41	86962.3	20588	9263.24	84212.2	8204.08	8557.48	Prolyl 4-hydroxylase subunit alpha-1	embryonic body morphogenesis; cuticle development involved in collagen and cuticulin-based cuticle molting cycle; positive regulation of multicellular organism growth; embryo development ending in birth or egg hatching; collagen and cuticulin-based cuticle development; macromolecule modification	metal ion binding; iron ion binding; dioxygenase activity; L-ascorbic acid binding; procollagen-proline 4-dioxygenase activity; peptidyl-proline 4-dioxygenase activity; protein binding; oxidoreductase activity, acting on paired donors, with incorporation or reduction of molecular oxygen	endoplasmic reticulum; endoplasmic reticulum lumen	III	11372886	11377980	1840	protein_coding	-2.75169	2.04e-19	0.252372	0.44229	-2.49932	2.28e-17	-3.04482	2e-23	-0.360019	0.269639	-3.40484	4.77e-31	0.528786	1	0.235658	1	-0.376733	0.930001
WBGene00001078	WBGene00001078	dpy-19		NO	Unique	2258.72	781.659	1095.1	1054.31	479.412	1199.23	2349.94	497.252	1036.58	602.401	1263.86	1016.25	1566.34	755.546	1086.79	1.43841	2087.97	894.739	989.862	1863.79	999.146	876.387	1757.8	514.78	942.81	3411.71	469.433	1034.36	1318.6	1595.6	1105.89	C-mannosyltransferase dpy-19	carbohydrate metabolic process; cell differentiation; nervous system development; protein C-linked glycosylation via 2'-alpha-mannosyl-L-tryptophan	glycosyltransferase activity; mannosyltransferase activity	membrane; endoplasmic reticulum membrane; endoplasmic reticulum; cytoplasm; perinuclear region of cytoplasm; nuclear inner membrane	III	8659872	8667482	2155	protein_coding	-1.05412	0.039915	0.527233	0.288742	-0.526888	0.260826	-1.22299	0.0133762	0.145664	0.791271	-1.07733	0.0185279	0.413539	1	0.244668	1	-0.136901	1
WBGene00001064	WBGene00001064	dpy-2		NO	Unique	42850.2	357.759	216.663	3135.36	534.144	168.721	54839.1	587.75	173.986	473.866	147.236	181.58	25324.6	406.722	185.237	0.45544	35399.9	442.151	172.955	28004.7	177.832	132.813	1179.02	1175.11	234.86	104212	272.251	174.035	8204.29	143.41	150.111	Cuticle collagen dpy-2	NA	structural constituent of cuticle	NA	II	6714292	6715971	1324	protein_coding	-5.9618	4.59e-08	-1.13279	0.31321	-7.09458	3.41e-12	-6.32325	4.16e-09	-1.35499	0.22914	-7.67823	5.37e-14	0.482227	1	0.120777	1	-0.101423	1
WBGene00001079	WBGene00001079	dpy-20		NO	Unique	4032.17	23.0489	23.57	1836.88	231.091	21.2164	4348.99	247.166	22.0103	732.65	11.8218	20.0641	2737.67	128.282	21.7152	0.169277	4000.61	270.691	18.805	3592.35	18.5027	24.3943	4073.89	242.942	21.3509	5063.4	787.727	14.2292	3272.81	33.5915	15.2456	Protein dumpy-20	regulation of transcription by RNA polymerase II; biological_process	DNA binding; metal ion binding; sequence-specific double-stranded DNA binding	nucleus; cellular_component	IV	11696430	11700852	2703	protein_coding	-4.4165	3.52e-06	-2.561	0.00634732	-6.9775	5.31e-15	-3.88373	3.62e-05	-3.84795	3.79e-05	-7.73168	6.59e-18	0.546027	1	1.0788	1	-0.208147	1
WBGene00001080	WBGene00001080	dpy-21		NO	Unique	14286.2	18086.4	18747.2	12539.4	14365.1	27493.4	12777.6	15735	22947.3	12951.2	22792.5	21149.6	13138.6	17744.7	22584.4	1.27274	13402.6	18259.8	24911.3	13445.5	15900	20623.1	17168.9	15189.7	24926.6	9838.6	13084.1	29167.8	13157.6	28865.4	24927.8	Lysine-specific demethylase 9	chromatin remodeling	metal ion binding; dioxygenase activity; histone H4K20 demethylase activity	nucleus; chromosome; X chromosome	V	17936282	17949193	5666	protein_coding	0.431944	0.120544	0.350296	0.175023	0.782241	0.00109919	0.446317	0.0971559	0.447547	0.0829781	0.893863	0.000183	0.0277597	1	0.0421318	1	0.139382	1
WBGene00001081	WBGene00001081	dpy-22		NO	Unique	22517.2	18629.5	19003.8	20146.4	16192.6	23052.1	19063.6	15807	20798.7	17544.2	22219.7	17799.9	19817.8	18212.2	20163.6	1.10715	18534.4	17942.2	17250.8	21325.6	14266.6	14290.5	20826.2	14570.1	16651.4	11297.5	17230.9	20950.9	20688.3	25701.4	17110.3	Mediator of RNA polymerase II transcription subunit 12	regulation of transcription by RNA polymerase II; positive regulation of transcription by RNA polymerase II; negative regulation of vulval development; negative regulation of epidermal growth factor receptor signaling pathway	transcription coregulator activity; transcription coactivator activity	nucleus; mediator complex	X	9810202	9822273	10867	protein_coding	-0.123576	0.69139	0.149219	0.55687	0.0256438	0.917034	-0.0465538	0.883796	-0.0574077	0.835908	-0.103962	0.663704	-0.0976059	1	-0.0205841	1	-0.227211	1
WBGene00001082	WBGene00001082	dpy-23		NO	Unique	13052.3	9259.65	7579.57	9775.91	7106.04	8548.18	13735.5	6710.47	7835.66	7167.97	9015.77	6941.18	10932.9	8022.98	7726.15	0.963002	11438.6	7754.05	7313.43	11833.7	8217.26	6438.28	10631.6	6787.39	7463.82	13299	6104.63	8202.61	9989.89	9906.91	7149.02	AP-2 complex subunit mu	protein transport; intracellular protein transport; endocytosis; vesicle-mediated transport; body morphogenesis; protein localization to non-motile cilium; regulation of neurogenesis; receptor-mediated endocytosis; clathrin-dependent endocytosis; positive regulation of Wnt protein secretion; necroptotic process	protein binding; molecular_function; clathrin adaptor activity	plasma membrane; synapse; synaptic vesicle; cytoplasmic vesicle; clathrin-coated pit; clathrin adaptor complex; periciliary membrane compartment; AP-2 adaptor complex	X	4389359	4393803	1980	protein_coding	-0.448253	0.0533723	-0.05205	0.829941	-0.500303	0.0151192	-0.560833	0.0115676	-0.0849591	0.726011	-0.645792	0.00157554	0.0641406	1	-0.0484394	1	-0.0813485	1
WBGene00001085	WBGene00001085	dpy-26		NO	Unique	17382.8	28915.4	34247.2	15768.7	23317.9	44320	17016.7	24681.6	43502.8	20625.6	41672	41289.9	17698.5	29646.7	40840	1.37756	17934.3	32536.3	45435.6	18660.5	32326.3	39293.8	20329.4	26396.1	43537.8	13519.6	19573.1	48783.3	19227.7	51849.8	50127.6	Condensin complex subunit dpy-26	cell division; meiotic cell cycle; meiotic chromosome segregation; mitotic sister chromatid segregation; dosage compensation by hypoactivation of X chromosome; negative regulation of gene expression; meiotic sister chromatid segregation; chromosome condensation	NA	nucleus; chromosome; condensed nuclear chromosome; condensin complex; X chromosome; nuclear chromosome; dosage compensation complex	IV	12445801	12451335	4238	protein_coding	0.742654	0.0088145	0.464573	0.0873706	1.20723	1.94e-06	0.859436	0.00172587	0.481278	0.079752	1.34071	1.2e-07	0.0182742	1	0.135056	1	0.151761	1
WBGene00001086	WBGene00001086	dpy-27		NO	Unique	12291.7	7947.86	12843.8	7912.47	5886.73	13165.3	11102.9	6636.51	11360.5	6101.13	10878.3	8585.43	9352.05	7837.34	11488.8	1.4659	10173.5	8631.9	10739.9	11164.2	8120.63	8472.04	10580.4	6212.67	10557.5	10529.3	5436.02	13476.2	8420.27	14758.3	10453.8	Chromosome condensation protein dpy-27	dosage compensation by hypoactivation of X chromosome; negative regulation of gene expression; chromosome condensation; mitotic chromosome condensation; chromosome organization	sequence-specific DNA binding; ATP binding; protein binding; ATP hydrolysis activity	nucleus; chromosome; protein-containing complex; condensin complex; X chromosome; nuclear chromosome; dosage compensation complex	III	3813018	3819679	5303	protein_coding	-0.256786	0.517797	0.554264	0.0900522	0.297479	0.350488	-0.237034	0.536519	0.314704	0.357674	0.0776695	0.814371	0.120405	1	0.140157	1	-0.0994041	1
WBGene00001087	WBGene00001087	dpy-28		NO	Unique	11283.5	16315.6	24628.9	10268.3	15834.8	38648.2	11685.9	17410.6	38567.3	14924.6	28485.3	32811.8	12040.6	19511.6	33664	1.72534	12222.1	21172.9	39246.9	12227.6	18560.3	29938.1	16401.8	17590.3	37929.3	7361.06	12786.8	45211.8	12898	35754.3	43908.6	Condensin complex subunit 1	chromosome segregation; cell division; meiotic cell cycle; meiotic chromosome segregation; mitotic sister chromatid segregation; dosage compensation by hypoactivation of X chromosome; negative regulation of gene expression; mitotic cell cycle; meiotic sister chromatid segregation; chromosome condensation; mitotic chromosome condensation; meiotic chromosome condensation; negative regulation of reciprocal meiotic recombination	histone binding	nucleus; chromosome; condensed nuclear chromosome; condensin complex; X chromosome; nucleoplasm; germ cell nucleus; dosage compensation complex; condensed chromosome, centromeric region	III	10763131	10777076	4665	protein_coding	0.69486	0.0491115	0.789354	0.0157721	1.48421	1.66e-06	0.792881	0.0198482	0.889827	0.00682872	1.68271	5.28e-08	0.0207792	1	0.1188	1	0.219274	1
WBGene00001065	WBGene00001065	dpy-3		NO	Unique	42299.6	91.1935	81.5885	3485.78	12.1627	48.4946	55991	222.839	47.1649	290.489	17.1954	41.1314	25516.7	85.8476	54.5949	0.635951	40524.5	207.249	72.3422	27702.3	8.22343	36.1397	1168.76	691.367	111.249	125000	57.0526	80.9972	8227.03	72.3509	60.9825	Nematode cuticle collagen N-terminal domain-containing protein	cuticle development involved in collagen and cuticulin-based cuticle molting cycle	structural constituent of cuticle	membrane; collagen trimer	X	2144605	2145647	961	protein_coding	-8.21622	2.23e-10	-0.651554	0.642897	-8.86777	4.59e-13	-7.61164	3.59e-09	-1.51952	0.262877	-9.13116	8.88e-14	0.66639	1	1.27096	1	0.402997	1
WBGene00001088	WBGene00001088	dpy-30		NO	Unique	18423.3	21800.3	31030.8	16818	16727.7	38514.8	15954.3	16501.8	37281.2	14435.3	27417	36127.4	16407.7	20611.7	35738.6	1.7339	16812.6	22856.9	35285.8	16926.1	26507.2	31349.4	15783	18165	36979.7	19648.4	15639.4	34972.2	14893	31116.1	37842	Dosage compensation protein dpy-30	nematode male tail tip morphogenesis; locomotion; dosage compensation by hypoactivation of X chromosome; transdifferentiation; regulation of multicellular organism growth	NA	nucleus; Set1C/COMPASS complex	V	12191519	12192385	580	protein_coding	0.327333	0.185308	0.796456	0.000231	1.12379	6.15e-08	0.443135	0.0557808	0.625933	0.00446385	1.06907	2.56e-07	0.0342161	1	0.150018	1	-0.0205048	1
WBGene00006592	WBGene00006592	dpy-31		NO	Unique	13014.5	6077.9	6498.07	5600.54	7758.77	5852.69	18919.2	9022.54	3926.22	7557	4883.5	4429.15	11272.8	6935.68	5176.53	0.746363	14233.6	5972.38	5651.22	10158.9	5727.62	6956.89	11220.7	7381.36	5308.5	27965.5	5646.21	5015.26	7589.51	5134.33	5324.24	Zinc metalloproteinase dpy-31	cuticle development involved in collagen and cuticulin-based cuticle molting cycle; proteolysis; molting cycle, collagen and cuticulin-based cuticle	metal ion binding; zinc ion binding; metalloendopeptidase activity; metallopeptidase activity	extracellular region	III	7202206	7207664	2079	protein_coding	-0.702165	0.124919	-0.420024	0.330893	-1.12219	0.00450779	-1.25283	0.00313028	-0.0803171	0.868562	-1.33314	0.000695	0.33553	1	-0.215132	1	0.124575	1
WBGene00001066	WBGene00001066	dpy-4		NO	Unique	724944	1173.49	232.981	989970	37331.3	117.195	643441	67394.7	141.495	338469	249.334	112.359	674206	26537.2	151.007	0.00569041	734865	51434.1	128.708	731139	367.998	122.875	949168	46441.5	151.704	437667	158690	117.118	821484	236.432	123.138	Nematode cuticle collagen N-terminal domain-containing protein	cuticle development involved in collagen and cuticulin-based cuticle molting cycle	structural constituent of cuticle	membrane; collagen trimer	IV	14985543	14986784	1004	protein_coding	-4.66824	0.000433	-7.45557	1.6e-09	-12.1238	9.68e-24	-3.83526	0.00329871	-8.64433	2.71e-12	-12.4796	5.54e-25	0.12289	1	0.95587	1	-0.232896	1
WBGene00001067	WBGene00001067	dpy-5		NO	Unique	514913	496.053	87.0278	683330	29422.5	124.267	456990	52972.4	102.715	256674	41.9138	127.407	477977	20733.2	110.354	0.00532258	506116	39157.9	63.0574	529547	35.9775	56.92	630553	35511.2	78.6612	305061	121037	74.4299	559300	47.8033	42.2186	Cuticle collagen dpy-5	post-embryonic body morphogenesis; cuticle development involved in collagen and cuticulin-based cuticle molting cycle; collagen and cuticulin-based cuticle development	structural constituent of collagen and cuticulin-based cuticle; structural constituent of cuticle	collagen and cuticulin-based cuticle extracellular matrix; collagen trimer	I	5432197	5433051	855	protein_coding	-4.52801	0.0025881	-7.55226	6.06e-08	-12.0803	6.64e-19	-3.69067	0.01272	-9.28034	2.61e-11	-12.971	1.68e-21	0.0811743	1	0.918519	1	-0.809562	1
WBGene00001068	WBGene00001068	dpy-6		NO	Unique	4883.91	3214.82	368.961	563.936	1640.95	155.587	8313.41	1169.66	232.68	747.217	2126.86	249.798	3627.12	2038.07	251.757	0.123527	10096.7	1591.62	255.389	5424.21	2106.23	245.75	287.997	1830.09	225.87	32917.6	635.587	296.625	1757.18	1794.56	253.312	DumPY: shorter than wild-type	NA	calmodulin binding	NA	X	8450381	8455640	4041	protein_coding	-0.833581	0.463172	-3.01456	0.00117165	-3.84814	1.52e-05	-2.66578	0.00571172	-2.64003	0.00508681	-5.30581	2.19e-09	1.47607	1	-0.356138	1	0.018393	1
WBGene00001069	WBGene00001069	dpy-7		NO	Unique	38734.3	272.578	30.8223	3574.66	87.1658	25.2576	53218.4	310.418	40.8763	377.893	79.5288	23.0737	23976.3	187.423	30.0075	0.160106	35982.2	253.878	57.6296	25938.5	104.849	29.8152	1734.5	681.735	87.651	107684	119.11	59.1061	8571.83	109.818	53.946	Cuticle collagen dpy-7	post-embryonic body morphogenesis; cuticle development involved in collagen and cuticulin-based cuticle molting cycle	structural constituent of collagen and cuticulin-based cuticle; structural constituent of cuticle	collagen and cuticulin-based cuticle extracellular matrix; collagen trimer; annular furrow extracellular matrix	X	7536467	7537792	1147	protein_coding	-7.00049	1.14e-10	-2.64128	0.0156187	-9.64177	1.3e-20	-7.14725	3.53e-11	-2.14069	0.0540481	-9.28794	2.49e-19	0.584676	1	0.437919	1	0.938503	1
WBGene00001070	WBGene00001070	dpy-8		NO	Unique	84670.1	416.885	103.345	6888.8	312.175	40.4122	115309	868.974	54.5017	923.738	170.879	40.1282	51948	442.228	59.5969	0.134765	75425.4	584.069	40.8415	56339.4	186.055	56.0165	5238.93	1512.23	39.3306	222155	427.394	32.8367	17968.7	210.593	35.1822	Nematode cuticle collagen N-terminal domain-containing protein	cuticle development involved in collagen and cuticulin-based cuticle molting cycle	structural constituent of cuticle	membrane; collagen trimer	X	5148804	5150476	1513	protein_coding	-6.87745	1.21e-10	-2.88919	0.00676574	-9.76664	6.49e-22	-7.0129	4.01e-11	-3.8378	0.000325	-10.8507	1.47e-26	0.536988	1	0.401535	1	-0.547079	1
WBGene00001071	WBGene00001071	dpy-9		NO	Unique	33014.3	1011.15	950.053	3061.8	365.894	413.214	46010	463.194	485.274	402.743	435.259	475.519	20622.2	568.873	581.015	1.02134	32074.8	540.265	465.213	21574.2	654.79	784.231	1407.36	925.747	411.286	98293.6	256.236	322.894	7024	324.287	342.44	Nematode cuticle collagen N-terminal domain-containing protein	regulation of gene expression	structural constituent of cuticle	membrane; collagen trimer	IV	257403	259204	1049	protein_coding	-5.18174	8.29e-07	0.0327406	0.979445	-5.149	1.21e-07	-5.89199	1.05e-08	-0.215906	0.85842	-6.1079	3.35e-10	0.636246	1	-0.0740061	1	-0.322653	1
WBGene00016103	WBGene00016103	dpyd-1		NO	Unique	64077.4	32185.3	10229.4	55312.7	59851.5	7911.69	60757.4	50002.5	9406.78	57063.6	26415.4	9368.93	59302.7	42113.7	9229.2	0.21915	57642.5	43483.4	7844.58	60732.2	27958.6	8336.52	43884.5	60074	7171.65	73197.2	58129.6	8430.28	52756.2	27771.1	7439.86	Dihydropyrimidine dehydrogenase	uracil catabolic process; thymidine catabolic process; beta-alanine biosynthetic process; thymine catabolic process	metal ion binding; oxidoreductase activity; oxidoreductase activity, acting on the CH-CH group of donors; nucleotide binding; 4 iron, 4 sulfur cluster binding; iron-sulfur cluster binding; NADP binding; dihydropyrimidine dehydrogenase (NADP+) activity; uracil binding	cytoplasm; cytosol	X	5467870	5472683	3345	protein_coding	-0.495105	0.134215	-2.18791	2.48e-14	-2.68302	2.07e-21	-0.40628	0.215177	-2.47152	7.91e-18	-2.8778	2.22e-24	-0.0418273	1	0.0469979	1	-0.23661	1
WBGene00022154	WBGene00022154	drag-1		NO	Unique	626.142	373.793	335.419	558.828	304.067	275.813	542.295	296.794	257.835	402.743	283.724	259.83	532.502	314.595	282.224	0.897105	667.952	289.601	277.189	574.506	283.708	314.415	766.127	221.537	265.2	814.915	366.338	292.247	516.261	286.82	236.893	Repulsive guidance molecule B homolog drag-1	positive regulation of multicellular organism growth; regulation of multicellular organism growth; BMP signaling pathway; mesodermal cell fate specification; regulation of dauer larval development; regulation of BMP signaling pathway	coreceptor activity	plasma membrane; receptor complex; side of membrane	I	1680446	1685203	1431	protein_coding	-0.760296	0.000429	-0.153816	0.490731	-0.914113	3.3e-06	-1.20426	6.57e-09	-0.0632815	0.794863	-1.26754	1.05e-10	0.32595	1	-0.11801	1	-0.0274752	1
WBGene00009584	WBGene00009584	drap-1		NO	Unique	12076.3	12126.7	19456.1	17527	17306.5	26990.3	18316.6	17209.2	22860.3	17425.9	19816.6	23730.8	16336.4	16614.8	23259.4	1.39992	16952.8	17188.8	26392.2	14614.6	14475.3	22114.8	15881.8	17989.5	29748.5	19184.3	12507.5	25173.7	18130.7	23782.8	28531.6	Transcription factor CBF/NF-Y/archaeal histone domain-containing protein	transcription by RNA polymerase II	protein heterodimerization activity; RNA polymerase II general transcription initiation factor activity; core promoter sequence-specific DNA binding	nucleus; negative cofactor 2 complex	V	9730106	9734022	2223	protein_coding	0.0227305	0.948789	0.48765	0.0285676	0.510381	0.0166184	0.0200298	0.948908	0.618042	0.00556679	0.638072	0.00256073	0.0524851	1	0.0497844	1	0.180176	1
WBGene00009902	WBGene00009902	drd-1		NO	Unique	6278	4986.58	1011.7	5490.2	5176.23	453.627	4831.92	3447.68	412.955	5283.65	4699.72	653.087	5470.94	4577.55	632.841	0.138249	4993.99	5068.89	1140.15	5822.34	4507.47	1197.13	3104.58	5452.81	1116.99	4533.71	5540.11	975.25	6515.31	4775.16	1271.25	Fatty acid hydroxylase domain-containing protein	sterol biosynthetic process; lipid biosynthetic process	oxidoreductase activity; iron ion binding; C-4 methylsterol oxidase activity	membrane; endoplasmic reticulum membrane	II	8388051	8389891	1224	protein_coding	-0.258768	0.437154	-2.85161	5.47e-27	-3.11038	2.53e-32	0.0217659	0.956333	-2.15315	1.1e-15	-2.13138	6.18e-16	-0.132455	1	0.148079	1	0.846541	0.0524867
WBGene00016361	WBGene00016361	drd-10		NO	Unique	78.2678	2892.14	170.429	32.6919	990.244	67.6904	89.4963	549.799	97.4741	211.654	1882.9	75.2404	103.028	1578.77	102.709	0.0650561	119.526	2583.07	106.973	162.945	4606.15	139.138	27.0288	2055.91	103.383	205.716	547.505	113.834	82.4124	3122.72	71.5371	dietary restriction down regulated	NA	NA	NA	V	7007607	7008299	509	protein_coding	3.93566	2.47e-08	-3.93898	6e-09	-0.0033215	0.996341	4.43336	1.71e-10	-4.59322	1.15e-11	-0.159863	0.824602	0.213137	1	0.710838	1	0.0565951	1
WBGene00018885	WBGene00018885	drd-5		NO	Unique	6703.4	2883.12	1239.24	11817.1	4729.25	1583.15	6530.57	4379.9	1656.01	5954.6	3149.99	2295.33	7751.42	3785.56	1693.43	0.44734	6226.18	3892.71	2073.36	5803.02	3119.76	1859.39	6288.39	3841.05	1806.96	6324.53	5677.24	1895.77	6488.79	2932.8	2731.31	dietary restriction down regulated	steroid metabolic process	oxidoreductase activity	membrane; intracellular membrane-bounded organelle	X	8344757	8346348	1121	protein_coding	-1.03559	0.000559	-1.15853	4.26e-05	-2.19412	1e-15	-0.676972	0.0240398	-0.909857	0.00156892	-1.58683	5.45e-09	-0.317294	1	0.0413256	1	0.290001	1
WBGene00018643	WBGene00018643	drd-50		NO	Unique	219.15	1941.12	2415.93	135.876	614.215	883.006	202.917	411.619	900.326	209.941	794.213	1262.03	191.971	940.292	1365.32	1.45202	142.983	814.495	3062.72	157.905	1337.33	2977.01	31.6889	662.471	3947.67	316.028	600.554	2418.97	66.3088	657.618	2907.22	ShKT domain-containing protein	defense response to Gram-positive bacterium; innate immune response	NA	NA	IV	4117732	4119179	964	protein_coding	2.29063	0.000207	0.540477	0.384112	2.83111	4.6e-07	2.51047	3.16e-05	1.91018	0.00120525	4.42066	4.45e-15	-0.426342	1	-0.2065	1	1.16321	0.464628
WBGene00001089	WBGene00001089	dre-1		NO	Unique	26531.9	5987.71	3770.3	22370.5	7258.07	3637.09	27081.9	7494.78	3655.8	11215.1	6128.02	3363.75	21799.8	6717.14	3606.74	0.536945	24610.3	6826.61	3763.68	25904.9	4914.53	3682.63	20716.2	7139.49	3946.54	28378.9	8764.09	4042.2	23441.1	6488.33	3383.35	F-box domain-containing protein;F-box protein dre-1	ubiquitin-dependent protein catabolic process; nematode larval development; embryo development ending in birth or egg hatching; molting cycle, collagen and cuticulin-based cuticle; apoptotic process; gonad development; regulation of development, heterochronic; positive regulation of apoptotic process; mesodermal cell migration; regulation of apoptotic process; positive regulation of apoptotic process involved in development	metal ion binding; zinc ion binding; protein binding	nucleus; cytoplasm	V	6533614	6546500	3451	protein_coding	-1.70013	1.29e-12	-0.894954	0.000167	-2.59508	4.98e-30	-1.8496	1.06e-14	-0.859927	0.000339	-2.70953	1.58e-32	0.173748	1	0.0242745	1	0.0593018	1
WBGene00001090	WBGene00001090	drh-1		NO	Unique	8960.28	10454.2	7101.83	7563.07	10350.4	11700.3	8827.35	10664.2	10640.4	10283.7	15906.8	8897.43	8908.59	11843.9	9585	0.809277	9237.61	12776.7	13163	9508.75	11823.2	9343.91	9569.13	10890.6	13002.7	7677.09	9009.31	14933	10195.5	19383.6	15372.3	Helicase ATP-binding domain-containing protein;RNA helicase	innate immune response; regulatory ncRNA-mediated post-transcriptional gene silencing	ATP binding; protein binding; nucleic acid binding; helicase activity	cytoplasm	IV	6607376	6613353	3300	protein_coding	0.409306	0.153218	-0.302901	0.255014	0.106405	0.683136	0.468021	0.0870277	0.0424054	0.887697	0.510427	0.0388741	0.0515128	1	0.110228	1	0.455534	0.593169
WBGene00008400	WBGene00008400	drh-3		NO	Unique	14851.5	20473.4	14928.9	14302.7	22059	23201.6	15746.9	22191.4	22281.7	19107.2	32447.8	19090	16002.1	24292.9	19875.6	0.818163	15769	26816.1	24444	16366.7	24785.4	17660.6	17478.3	24289.9	23835.5	12145.2	18248.8	27286.2	17085.9	39940.3	28993.6	Helicase ATP-binding domain-containing protein	siRNA processing; innate immune response; P granule assembly; regulatory ncRNA-mediated post-transcriptional gene silencing	metal ion binding; ATP binding; protein binding; nucleic acid binding; ATP hydrolysis activity; double-stranded RNA binding; helicase activity; single-stranded RNA binding; RNA polymerase binding; ATP-dependent activity, acting on RNA	cytoplasm; condensed nuclear chromosome; metaphase plate; P granule	I	7820831	7826378	3510	protein_coding	0.600726	0.0281634	-0.287135	0.280511	0.313591	0.21078	0.766143	0.00351722	-0.134185	0.636155	0.631958	0.00984776	-0.0219819	1	0.143435	1	0.296385	0.949438
WBGene00017578	WBGene00017578	drl-1		NO	Unique	1565.36	2571.46	1742.37	1858.33	2624.1	1696.3	1660.56	2165.14	1635.05	2328.2	2409.51	1630.21	1853.11	2442.55	1675.98	0.686161	1716.96	2353.45	1660.15	1663.88	2226.49	1629	1621.73	2296.71	1614.8	1712.31	2544.35	1683.43	1869.91	2346.24	1713.37	Protein drl-1	protein phosphorylation	ATP binding; protein kinase activity	membrane	IV	325059	330649	1987	protein_coding	0.3968	0.00104998	-0.540972	1.86e-06	-0.144171	0.205202	0.45535	0.000113	-0.504337	1.08e-05	-0.0489868	0.678188	-0.111165	1	-0.0526151	1	-0.0159807	1
WBGene00016911	WBGene00016911	drn-1		NO	Unique	503.676	601.276	398.877	596.628	843.278	265.71	630.905	1010.07	263.075	997.432	504.041	314.003	682.16	739.667	310.416	0.41967	749.115	625.305	345.365	535.87	473.875	399.343	694.361	724.544	342.738	901.375	895.827	308.665	864.856	406.974	330.713	GTP-binding protein drn-1	signal transduction	GTP binding; GTPase activity; GDP binding	membrane; plasma membrane	II	5270136	5271845	1044	protein_coding	0.115709	0.785076	-1.2503	4.45e-05	-1.13459	0.000126	-0.259225	0.475726	-0.857579	0.00623431	-1.1168	0.000158	0.133963	1	-0.240971	1	0.151745	1
WBGene00001092	WBGene00001092	dro-1		NO	Unique	2720.04	8626.3	13779.4	2951.47	5970.86	19636.3	2842.62	6164.56	19592.3	4303.35	12958.9	18375.7	3204.37	8430.15	17845.9	2.11691	3174.5	9399.05	21356.8	3065.71	10565	18195.4	3200.58	7079.56	21616.1	3069.84	4662.3	20987	3361.86	15289.3	24628.7	Protein Dr1	RNA polymerase II preinitiation complex assembly; negative regulation of transcription by RNA polymerase II	protein heterodimerization activity; RNA polymerase II general transcription initiation factor activity; TBP-class protein binding; general transcription initiation factor activity	nucleus; negative cofactor 2 complex	III	13342684	13343712	947	protein_coding	1.39389	3.41e-05	1.08451	0.000735	2.47841	9.86e-16	1.56595	1.86e-06	1.18371	0.000246	2.74966	5.61e-19	-0.0142412	1	0.157818	1	0.257015	1
WBGene00010262	WBGene00010262	droe-4		NO	Unique	1675.85	744.58	378.027	1139.11	949.702	493.028	1517.01	871.894	345.876	1393.32	547.029	340.087	1431.32	778.301	389.254	0.500133	2219.89	1000.63	459.491	1688.24	937.471	514.99	3077.56	1140.86	486.575	2079.03	1096.01	440.012	2034.73	828.16	396.386	dietary restriction over expressed	NA	NA	NA	V	13992656	13993476	755	protein_coding	-0.880106	0.000187	-0.997815	8.69e-06	-1.87792	4.4e-18	-1.14882	4.33e-07	-1.1233	5.22e-07	-2.27213	6.09e-26	0.632055	0.561948	0.363337	1	0.23785	1
WBGene00022550	WBGene00022550	droe-8		NO	Unique	60.7726	92.1956	232.074	39.8433	21.2847	218.226	85.9519	18.4888	155.12	24.8501	37.615	119.381	52.8545	42.396	181.2	4.27399	74.6733	47.4807	138.22	35.2767	107.932	212.321	71.7661	13.913	120.239	148.076	28.0259	133.536	43.5743	40.0514	86.7828	dietary restriction over expressed	NA	NA	NA	V	8726528	8728957	1490	protein_coding	-0.320228	0.712627	2.09809	0.00107595	1.77786	0.00391961	-0.650678	0.382292	1.54104	0.0188835	0.890363	0.155929	0.495745	1	0.165295	1	-0.391755	1
WBGene00001093	WBGene00001093	drp-1		NO	Unique	18126.8	32213.4	34739.5	14962.7	25129.1	53258.2	17464.2	24466.5	53034.3	20374.5	45714	51576.8	17732.1	31880.8	48152.2	1.51038	18266.9	35341.5	53431.2	18941.1	37677.7	43912.4	19164.4	28485.2	55069.6	17165.9	19538	56388.3	17796.3	55665	58354.4	Dynamin-1-like protein drp-1	endocytosis; embryo development ending in birth or egg hatching; apoptotic process; mitochondrial fission; apoptotic mitochondrial changes; peroxisome fission; intracellular distribution of mitochondria	hydrolase activity; GTP binding; GTPase activity; microtubule binding; lipid binding	mitochondrion; cytoplasm; microtubule; membrane; intracellular membrane-bounded organelle; cytosol; mitochondrial outer membrane	IV	5538488	5541365	2465	protein_coding	0.844713	0.00465298	0.597394	0.0358607	1.44211	7.52e-08	0.952182	0.00100559	0.595818	0.0388399	1.548	7.47e-09	0.0420826	1	0.149552	1	0.147977	1
WBGene00009741	WBGene00009741	drr-1		NO	Unique	2697.94	1221.59	1415.11	3734.03	1386.54	1049.71	2388.93	1669.83	1359.4	2311.92	1268.16	1443.61	2783.2	1386.53	1316.96	0.94982	3089.03	1318.89	1361.45	2490.37	1064.93	1428.42	4644.29	1064.88	1233.86	2531.2	2169	1419.64	2690.24	976.737	1363.9	MARVEL domain-containing protein	NA	NA	membrane	II	13495046	13495900	703	protein_coding	-1.00673	0.000598	-0.0720785	0.820262	-1.07881	5.21e-05	-1.22678	1.65e-05	0.0445088	0.892877	-1.18227	8.89e-06	0.149323	1	-0.0707302	1	0.0458571	1
WBGene00011730	WBGene00011730	drr-2		NO	Unique	27222.5	22586.9	21960	25434.3	24322.3	33205.7	25100.6	23467.2	31028.2	24565.6	31123.7	29008.7	25580.8	25375	28800.6	1.135	25924.4	28281.2	33584.3	27148.8	28292.7	26238.3	23570.1	25521.7	37967.5	27895.9	24181.3	33733.2	25082.7	35129	36398.3	Serine/arginine-rich splicing factor 2	NA	RNA binding; nucleic acid binding	eukaryotic 48S preinitiation complex	III	13642420	13643570	1001	protein_coding	-0.0132932	0.961476	0.185035	0.295992	0.171742	0.305031	0.125683	0.534417	0.247262	0.160839	0.372945	0.0222284	0.0183373	1	0.157313	1	0.219541	0.896484
WBGene00009163	WBGene00009163	drsh-1		NO	Unique	3344.34	14327.4	16748.3	2816.61	8374	28555.2	2817.81	9294.04	27898.6	5496.16	22836.6	24855.4	3618.73	13708	24514.4	1.78833	3263.31	15690.6	30988.4	3756.97	17737.9	22696.6	3416.81	10219.6	30021.6	2321.51	5944.49	34334.1	3557.94	28860.3	36901.4	Ribonuclease 3	cell differentiation; rRNA processing; ribosome biogenesis; gonadal mesoderm development; primary miRNA processing; sexual reproduction; pre-miRNA processing; RNA processing	metal ion binding; RNA binding; RNA endonuclease activity; endonuclease activity; ribonuclease III activity	nucleus; microprocessor complex	I	9781324	9785724	3406	protein_coding	1.91997	1.86e-05	0.841208	0.0547759	2.76118	1.91e-11	2.26547	2.15e-07	0.981431	0.0257875	3.2469	3.43e-15	-0.149706	1	0.195797	1	0.33602	1
WBGene00008580	WBGene00008580	dsb-1		NO	Unique	2604.94	6052.84	7252.31	3513.36	7288.48	13508.8	2822.24	7041.32	11440.1	5383.05	11117.9	10095.3	3580.89	7875.14	10574.1	1.34272	3704.22	9214.79	14275.6	3384.88	8155.58	9526.42	4755.21	8497.61	15840.1	2315.55	6226.75	15113.6	4361.22	13979.2	16622.4	Double-Strand Break factor	NA	NA	condensed chromosome	IV	12408925	12410470	1296	protein_coding	1.13553	0.00137385	0.427581	0.221194	1.56311	1.08e-06	1.31492	0.000135	0.630931	0.0684524	1.94585	1.21e-09	0.0481514	1	0.227547	1	0.430896	0.903871
WBGene00194892	WBGene00194892	dsb-2		NO	Unique	1582.85	3093.56	5016.79	1803.16	3124.79	6933.72	1788.15	3172.29	5918.67	2401.89	5777.66	5613.94	1894.02	3792.08	5870.78	1.54817	2068.17	4397.07	6807.62	1734.44	4365.61	5177.01	2559.35	3311.29	7517.76	1828.59	2326.15	6884.76	2150.3	7585.22	7650.95	Double-Strand Break factor	NA	NA	condensed chromosome	II	14411095	14412218	937	protein_coding	0.999832	0.00312685	0.633094	0.0507697	1.63293	8.19e-08	1.08812	0.000931	0.630204	0.0548707	1.71832	1.6e-08	0.126056	1	0.214345	1	0.211455	1
WBGene00016701	WBGene00016701	dsb-3		NO	Unique	1331.47	2988.34	2890.05	1601.9	2959.58	3882.6	1492.2	2996.16	3929.36	2336.77	4607.3	3724.9	1690.59	3387.85	3606.73	1.06461	1761.54	3669.17	4598.84	1652.97	3801.28	3749.49	2151.12	3249.21	4583.7	1407.22	2276.1	4612.46	1834.86	5350.09	5449.72	Double-Strand Break factor	NA	NA	NA	IV	7757510	7759627	1008	protein_coding	1.00124	0.000325	0.0927647	0.755171	1.09401	1.58e-05	1.05852	9.78e-05	0.325442	0.244777	1.38396	4.28e-08	0.0585172	1	0.115789	1	0.348467	0.889037
WBGene00013697	WBGene00013697	dsbn-1		NO	Unique	3566.25	6127	12130.4	3328.45	4879.26	15591	3881.13	4908.29	14566.6	4102.84	8277.44	14080	3719.67	6048	14092	2.33003	3890.41	6734.93	15550.8	3489.87	7557.33	13743	4039.41	4817.1	16779.5	4400.54	4164.84	15296.4	3631.83	10400.4	16384.3	Dysbindin protein homolog	positive regulation of gut granule assembly; endosomal transport	protein binding	BLOC complex; BLOC-1 complex	I	9934637	9936022	900	protein_coding	0.699594	0.00943381	1.22281	8.41e-07	1.92241	1.68e-15	0.791701	0.00239037	1.20683	1.32e-06	1.99854	1.29e-16	0.0638652	1	0.155973	1	0.139996	1
WBGene00001096	WBGene00001096	dsc-1		NO	Unique	77.347	24.051	32.6354	82.7514	42.5693	40.4122	96.5852	44.7624	29.3471	41.9881	33.3161	48.1538	74.6679	36.1747	37.6371	1.04043	63.1833	34.6175	39.3749	82.3123	22.6144	41.5606	35.4171	42.8091	44.9492	91.4294	42.0388	40.4986	43.5743	31.0075	30.4912	Homeobox protein dsc-1	regulation of DNA-templated transcription; regulation of transcription by RNA polymerase II; cell differentiation; positive regulation of defecation rhythm	DNA binding; DNA-binding transcription factor activity, RNA polymerase II-specific; RNA polymerase II transcription regulatory region sequence-specific DNA binding	nucleus; cytoplasm; cell projection; axon	X	15031180	15034832	1319	protein_coding	-1.04498	0.00735717	0.0580871	0.894293	-0.986891	0.00497602	-0.866126	0.0264993	0.184893	0.666207	-0.681233	0.056596	-0.240424	1	-0.0615719	1	0.0652339	1
WBGene00001099	WBGene00001099	dsc-4		NO	Unique	44667	13702.1	7338.43	45645.1	34448.7	7057.98	46640.9	32864.4	9262.14	37683.9	12170.1	9622.74	43659.2	23296.3	8320.33	0.357152	41728.5	21971.7	8851.81	39365.5	10534.2	8362.72	32991.9	29717	8087.49	55542.4	36160.4	9641.95	39014.2	11475.4	9315.07	Microsomal triglyceride transfer protein homolog	lipid transport; endoplasmic reticulum unfolded protein response; macromolecule localization; lipoprotein transport; plasma lipoprotein particle assembly; phospholipid transport; lipoprotein metabolic process	lipid binding; phospholipid transporter activity	endoplasmic reticulum; basolateral plasma membrane; Golgi apparatus	IV	315056	320544	2816	protein_coding	-0.907498	0.0364	-1.4834	0.000195	-2.3909	3.96e-10	-0.924828	0.0285023	-1.31262	0.00112983	-2.23745	4.61e-09	-0.0662197	1	-0.0835496	1	0.0872301	1
WBGene00019595	WBGene00019595	dscc-1		NO	Unique	2092.97	4070.64	8671.05	1835.86	3456.22	14719.1	2249.81	3829.13	13566.7	2502.15	8765.36	12971.4	2170.2	5030.34	12482.1	2.48136	2495.98	5726.86	14795.6	2292.99	5718.37	11302.7	3155.85	3827.14	16821.1	2378.16	2407.22	15090.7	2156.93	10954.7	15968	Sister chromatid cohesion protein DCC1	mitotic sister chromatid cohesion; maintenance of mitotic sister chromatid cohesion	NA	chromatin; Ctf18 RFC-like complex; chromosome, centromeric region	I	3148014	3150344	1375	protein_coding	1.211	0.00365596	1.31376	0.000791	2.52476	1.69e-11	1.19808	0.00319365	1.36893	0.000515	2.56701	7.48e-12	0.200928	1	0.188011	1	0.243176	1
WBGene00001101	WBGene00001101	dsh-1		NO	Unique	5936.38	5286.22	7388.29	5389.06	4298.49	7387.34	6134.49	4754.55	6289.7	5171.39	5747.57	5683.16	5657.83	5021.71	6687.12	1.33164	5913.95	5132.22	5416.67	5863.49	4863.13	5153.52	5738.5	4332.28	5742.26	6166.52	4713.35	5707.02	5887.27	6620.11	5063.89	DiSHevelled related	intracellular signal transduction; canonical Wnt signaling pathway; Wnt signaling pathway, regulating spindle positioning; Wnt signaling pathway	protein binding; receptor tyrosine kinase binding; frizzled binding	cytosol	II	5214400	5225384	3986	protein_coding	-0.173738	0.299853	0.415606	0.00371333	0.241868	0.0836981	-0.204592	0.195658	0.0773944	0.62809	-0.127197	0.373215	0.0628963	1	0.0320424	1	-0.306169	0.370827
WBGene00001102	WBGene00001102	dsh-2		NO	Unique	3343.42	11771	20589.3	3585.9	9103.76	29349.3	3382.25	9917.79	27322.1	6819.21	21884.4	25858.6	4282.69	13169.2	25779.8	1.95758	4317.6	15750	27381.2	3882.12	15663.6	23068.9	5112.17	11015.9	27647.2	3273.57	6779.26	28758.4	5002.52	29541.1	30050.3	DiSHevelled related	protein localization; gonad morphogenesis; intracellular signal transduction; embryonic morphogenesis; canonical Wnt signaling pathway; establishment of mitotic spindle orientation; cell fate specification; digestive tract morphogenesis; Wnt signaling pathway; left/right axis specification; Wnt signaling pathway, regulating spindle positioning; embryonic digestive tract morphogenesis; endodermal cell fate specification; asymmetric cell division	protein binding; signaling adaptor activity; frizzled binding	cytosol; cell cortex	II	5078233	5081174	2493	protein_coding	1.6191	9.92e-05	0.971664	0.0152595	2.59076	8.92e-12	1.86708	4.1e-06	0.797394	0.0510779	2.66448	2.24e-12	0.0111351	1	0.259122	1	0.0848518	1
WBGene00001103	WBGene00001103	dsl-1		NO	Unique	11.9704	41.0872	234.794	23.4973	4.05422	596.079	29.2414	6.81167	446.494	7.7121	326.713	257.824	18.1053	94.6665	383.798	4.05421	16.7631	146.406	183.511	8.39922	100.737	168.953	8.38825	2.14046	174.178	41.7395	6.00554	207.966	8.52542	476.741	182.947	Delta-like protein dsl-1	cell fate specification; Notch signaling pathway; cell communication	Notch binding	membrane; plasma membrane; extracellular region	IV	1207218	1208080	808	protein_coding	2.38315	0.0674613	2.02353	0.0929404	4.40668	0.000105	3.1275	0.0117424	0.326708	0.812715	3.4542	0.0024981	-0.114002	1	0.630342	1	-1.06648	1
WBGene00001104	WBGene00001104	dsl-2		NO	Unique	1.84159	218.464	5728.42	0	22.2982	9196.8	0.886102	46.7086	9526.26	6.8552	1664.73	6725.49	2.39572	488.05	7794.24	15.9702	3.70499	999.419	4281.54	3.35969	805.896	4325.92	0	27.8259	3548.74	1.9876	27.0249	4895.95	9.47268	3136.93	4355.56	Delta-like protein	cell fate specification; cell communication; Notch signaling pathway	Notch binding	membrane; plasma membrane	IV	1202651	1204970	1024	protein_coding	7.65143	3.15e-08	4.00098	0.00154054	11.6524	2.36e-19	8.07551	1.39e-09	2.09879	0.110193	10.1743	9.9e-16	0.611791	1	1.03587	1	-0.866313	1
WBGene00001105	WBGene00001105	dsl-3		NO	Unique	61.6934	226.481	2864.66	44.9514	69.9353	2149.93	47.8495	71.036	2295.36	57.4123	214.943	2845.09	52.9767	145.599	2538.76	17.4367	44.1167	145.911	1549.33	40.3162	194.278	2501.77	38.2131	69.5648	1617.05	68.5721	82.0757	1045.3	29.3653	237.724	1033.18	Delta-like protein	cell fate specification; cell communication; Notch signaling pathway	Notch binding	membrane; plasma membrane	IV	1610273	1612924	1022	protein_coding	1.45574	0.00447761	4.1272	1.46e-19	5.58294	1.41e-34	1.72513	0.000544	3.41029	1.44e-13	5.13542	4.87e-29	-0.266854	1	0.00253449	1	-0.714376	0.775179
WBGene00001106	WBGene00001106	dsl-4		NO	Unique	0.920797	1.00213	1.81308	2.04325	6.08133	3.03091	7.97492	0.973096	2.09622	1.7138	1.07471	6.01923	3.16319	2.28282	3.23986	1.41924	2.71568	0.768019	4.01855	5.03953	0	3.61397	0	1.07023	1.12373	2.9814	2.00185	5.47279	2.84181	0	5.8637	Delta-like protein	cell communication	Notch binding	membrane	X	14090389	14092054	1107	protein_coding	NA	NA	NA	NA	NA	NA	NA	NA	NA	NA	NA	NA	NA	NA	NA	NA	NA	NA
WBGene00001107	WBGene00001107	dsl-5		NO	Unique	50.6439	3.00638	100.626	8.17298	11.1491	107.092	74.4326	7.78477	78.6082	5.1414	9.67242	87.2788	34.5977	7.90317	93.4013	11.8182	61.2288	8.68438	24.9803	36.1166	12.3351	41.5606	18.6406	5.35114	22.4746	176.896	8.00739	22.9857	13.2618	9.04386	12.9001	Delta-like protein	cell fate specification; cell communication; Notch signaling pathway	Notch binding	membrane; plasma membrane	IV	11619363	11621009	1119	protein_coding	-2.13491	0.0180717	3.5669	1.56e-05	1.43199	0.0655867	-2.81595	0.00107028	1.52795	0.0806164	-1.28799	0.101732	0.819692	1	0.13865	1	-1.90029	0.255877
WBGene00001108	WBGene00001108	dsl-6		NO	Unique	2.76239	12.0255	29.0093	0	2.02711	32.3297	3.54441	3.89238	15.7216	2.5707	8.59771	17.0545	2.21938	6.63568	23.5288	3.5458	4.93979	8.46566	28.3051	2.51977	6.16757	21.6838	8.38825	11.7725	41.578	6.95659	3.00277	22.9857	1.89454	12.9198	26.973	Delta-like protein	cell fate specification; cell communication; Notch signaling pathway	Notch binding	membrane; plasma membrane	IV	11396765	11398317	1019	protein_coding	1.54181	0.0636109	1.83461	0.00209928	3.37642	7.08e-07	0.76673	0.303284	1.76015	0.00279239	2.52688	1.57e-05	1.10866	1	0.333585	1	0.259129	1
WBGene00001109	WBGene00001109	dsl-7		NO	Unique	185.08	97.2063	9.97193	690.617	454.073	11.1133	159.498	536.176	5.24055	1119.11	47.2874	11.0353	538.577	283.686	9.34027	0.0329247	319.138	266.253	10.6066	359.486	51.3964	10.8419	312.229	297.523	8.98985	50.6837	678.626	12.0401	554.152	37.4674	10.5547	Delta-like protein	cell fate specification; cell communication; Notch signaling pathway	Notch binding	membrane; plasma membrane	V	12993150	12994824	1620	protein_coding	-0.925087	0.3883	-4.92197	6.74e-08	-5.84705	4.16e-11	-0.259769	0.826134	-4.65132	3.83e-07	-4.91109	2.72e-08	-0.755332	1	-0.0900136	1	0.180628	1
WBGene00022492	WBGene00022492	dss-1		NO	Unique	15920.6	23127.1	20592.9	15328.4	15476	27302.5	15342.9	16094	26378.8	14471.3	24017.7	25537.6	15265.8	19678.7	24952.9	1.26802	15973.1	20613.7	27794.4	15704.9	26490.7	23323.6	14326.2	15814.8	30792.5	18698.3	14561.4	27690.1	15162.9	25587.7	29371.3	putative 26S proteasome complex subunit dss-1	nematode larval development; positive regulation of multicellular organism growth; embryo development ending in birth or egg hatching; oogenesis; double-strand break repair via homologous recombination; proteasome assembly; vulval development; mRNA export from nucleus; positive regulation of growth; epithelium development; intestinal absorption; positive regulation of protein ubiquitination	molecular_function; protein binding	nucleus; cytoplasm; proteasome complex; proteasome regulatory particle, lid subcomplex	III	1194386	1196292	547	protein_coding	0.364667	0.127898	0.344941	0.117144	0.709607	0.00056	0.368001	0.112597	0.430633	0.0507328	0.798634	9.82e-05	0.0644161	1	0.0677505	1	0.153443	1
WBGene00011272	WBGene00011272	dtmk-1		NO	Unique	13428.9	4298.12	6984.88	10546.2	3611.3	9514.03	14862.6	3813.56	9706.54	4554.42	6426.79	9247.54	10848	4537.44	8863.25	1.95336	11393.1	5237.57	9411.23	12262	5547.73	7779.97	11089.3	4352.62	9455.07	12644.1	3329.07	9578.47	9576.88	7720.88	10831.4	Thymidylate kinase	nucleoside monophosphate phosphorylation; nucleotide biosynthetic process; dTTP biosynthetic process; dTDP biosynthetic process; dUDP biosynthetic process	ATP binding; kinase activity; thymidylate kinase activity; nucleoside diphosphate kinase activity	nucleus; cytoplasm; mitochondrion	II	9962967	9967099	870	protein_coding	-1.2596	0.000261	0.968438	0.00324877	-0.291159	0.374877	-1.1212	0.000925	0.845029	0.0114164	-0.276168	0.400557	0.069455	1	0.207855	1	0.0844462	1
WBGene00001110	WBGene00001110	duo-1		NO	Unique	2912.48	7282.45	6988.51	3224.24	6750.28	10947.7	3197.94	7495.76	11078.5	5759.23	12428	10648	3773.47	8489.12	9915.67	1.16805	3993.35	9390.07	12511.1	3546.15	8718.89	9890.52	5597.76	7907.91	12252	2461.64	5542.11	13330.6	4367.85	15391.4	14571.3	Ubiquitin carboxyl-terminal hydrolase	protein deubiquitination	hydrolase activity; cysteine-type deubiquitinase activity	NA	V	11554630	11558127	2830	protein_coding	1.16828	0.00140735	0.226568	0.545065	1.39485	2.53e-05	1.23364	0.000533	0.413518	0.259084	1.64716	6.13e-07	0.081037	1	0.146395	1	0.333344	1
WBGene00001112	WBGene00001112	duo-3		NO	Unique	6101.2	16546.1	22952.7	6314.65	11338.6	29995.9	6234.62	12100.4	32016.6	9182.54	24053.2	32276.1	6958.25	16009.6	29310.3	1.8308	6836.86	17080.4	31560.9	7106.58	18326.9	27936	7843.01	12511	31309.4	4875.57	9119.42	31740	7522.26	28364.1	35258.4	OTU domain-containing protein;USP domain-containing protein;Ubiquitin carboxyl-terminal hydrolase	protein deubiquitination	hydrolase activity; cysteine-type deubiquitinase activity	NA	I	10464289	10471056	3083	protein_coding	1.20056	0.000399	0.875002	0.00690098	2.07556	1.59e-11	1.32099	6.4e-05	0.885352	0.00676876	2.20634	7.98e-13	-0.0261406	1	0.0942917	1	0.104642	1
WBGene00018771	WBGene00018771	duox-2		NO	Unique	24.8615	45.0957	114.224	18.3892	95.2742	90.9274	31.8997	51.5741	107.955	41.1312	39.7644	107.343	29.0704	57.9271	105.112	1.81456	26.1177	46.2929	108.114	23.5178	18.5027	134.62	11.1843	69.5648	97.7646	53.6651	57.0526	105.077	16.1036	40.0514	94.9919	NAD(P)H oxidase (H2O2-forming)	cellular oxidant detoxification; post-embryonic body morphogenesis; cuticle development involved in collagen and cuticulin-based cuticle molting cycle; response to oxidative stress; superoxide anion generation; defense response	metal ion binding; oxidoreductase activity; peroxidase activity; heme binding; calcium ion binding; NAD(P)H oxidase H2O2-forming activity; superoxide-generating NAD(P)H oxidase activity	membrane; plasma membrane; NADPH oxidase complex	I	137845	144565	4512	protein_coding	0.989494	0.049028	0.861552	0.0582871	1.85105	2.23e-05	0.831967	0.0997647	1.22325	0.00757598	2.05522	2.77e-06	-0.164576	1	-0.322104	1	0.0395981	1
WBGene00001113	WBGene00001113	dur-1		NO	Unique	48724.9	5806.32	3263.54	32028.9	11889	1877.14	44794.2	10660.3	1800.65	16960.6	3464.88	1752.6	35627.2	7955.12	2173.48	0.273218	39888.6	8316.24	2905.14	40010.5	3335.63	3632.94	33096.3	11088.6	2719.43	53047	16360.1	2902.77	33400.7	2480.6	2365.42	Dauer Up-Regulated	NA	NA	NA	IV	9921938	9928230	357	protein_coding	-2.16447	9.65e-05	-1.86986	0.000402	-4.03433	2.01e-15	-2.26124	3.11e-05	-1.51847	0.00470706	-3.77971	9.39e-14	0.161862	1	0.0650927	1	0.416482	1
WBGene00013201	WBGene00013201	dus-2		NO	Unique	4615.96	5098.82	2808.46	4172.31	4456.6	3665.38	4342.79	4612.47	3665.24	4311.06	5680.94	3351.71	4360.53	4962.21	3372.7	0.679677	4715.91	5019.89	3889.84	4554.06	5549.79	3201.07	4989.14	4611.61	3740.9	5002.78	4422.08	4152.75	4317.65	5496.09	4464.62	DRBM domain-containing protein	tRNA processing; tRNA dihydrouridine synthesis	oxidoreductase activity; flavin adenine dinucleotide binding; tRNA binding; tRNA dihydrouridine synthase activity	cytoplasm	I	14708195	14718511	1663	protein_coding	0.184843	0.227553	-0.554854	2.72e-05	-0.370011	0.0040419	0.0902161	0.577841	-0.368718	0.00648093	-0.278502	0.0314882	0.112083	1	0.0174561	1	0.203592	0.776931
WBGene00010609	WBGene00010609	dut-1		NO	Unique	7257.72	29205	75513.8	6253.35	16828.1	106662	7180.09	19298.4	107190	11138	64407.6	95529.2	7957.29	32434.8	96223.7	2.96669	7940.9	41945.4	107877	7931.38	46033.7	88277.5	8055.52	21176.6	107538	7606.53	11543.7	117011	8170.19	89027.8	118681	dUTPase-like domain-containing protein	dUMP biosynthetic process; dUTP catabolic process	hydrolase activity; magnesium ion binding; dUTP diphosphatase activity	NA	I	9585417	9587203	1549	protein_coding	2.02546	9.69e-05	1.57163	0.00152592	3.59709	3.7e-14	2.4011	2.05e-06	1.3624	0.00679973	3.7635	2.43e-15	-0.00359242	1	0.372053	1	0.162819	1
WBGene00022554	WBGene00022554	duxl-1		NO	Unique	2386.71	2425.15	9654.64	1665.25	1253.77	9112.94	1859.04	1152.15	7636.52	1227.08	3715.28	6360.32	1784.52	2136.59	8191.11	3.83374	2130.92	2559.59	5949.56	2070.41	3084.81	5541.11	2506.22	1343.14	5770.36	2180.39	1073.99	6706.35	1766.66	4736.4	5780.43	Homeobox domain-containing protein	regulation of transcription by RNA polymerase II	DNA binding; DNA-binding transcription factor activity, RNA polymerase II-specific	nucleus	II	1663699	1665766	1482	protein_coding	0.257665	0.648493	1.9415	5.44e-06	2.19917	9.83e-08	0.264255	0.619657	1.21663	0.00546767	1.48088	0.00035	0.254898	1	0.261487	1	-0.46339	0.98581
WBGene00011834	WBGene00011834	dvc-1		NO	Unique	2185.05	13381.4	27984	2805.38	8099.32	35747.6	2248.93	8454.26	35329.7	5301.64	22979.5	36614	3135.25	13228.6	33918.8	2.56405	3433.44	16561.5	36333.9	3121.15	19555.3	33974.9	4550.16	10304.2	37305.6	2001.51	5779.33	34775.2	4060.94	30607	39279.7	DNA-dependent metalloprotease dvc-1	DNA repair; DNA damage response; proteolysis	metal ion binding; metalloendopeptidase activity; metallopeptidase activity; single-stranded DNA binding; polyubiquitin modification-dependent protein binding; DNA binding	nucleus; chromosome	V	11237432	11239331	1360	protein_coding	2.07552	1.65e-05	1.36108	0.0033056	3.43659	8.88e-15	2.27012	1.47e-06	1.13311	0.0162296	3.40322	1.55e-14	0.130514	1	0.325114	1	0.0971436	1
WBGene00022861	WBGene00022861	dve-1		NO	Unique	6473.21	3401.22	2935.37	10352.1	4889.39	2406.54	6968.31	6179.16	2535.38	9468.75	2719.03	2422.74	8315.59	4297.2	2575.01	0.59923	9053.28	4402.37	2585.72	6400.2	2985.1	2773.72	13523.7	4483.19	2604.81	6514.35	7524.94	2657.58	9774.86	2616.26	2306.78	Homeobox protein dve-1	chromatin remodeling	DNA binding	NA	X	427035	433812	2414	protein_coding	-0.953624	0.0103691	-0.73681	0.0367931	-1.69043	3.62e-07	-1.03937	0.00392831	-0.768834	0.0311714	-1.8082	5.06e-08	0.121637	1	0.0358942	1	0.00386995	1
WBGene00013128	WBGene00013128	dxbp-1		NO	Unique	4653.71	8768.61	11502.2	3576.7	5650.57	16650.8	3954.67	5974.81	16479.4	4659.82	11013.7	16037.2	4211.23	7851.91	15167.4	1.93168	4246.96	8262.67	16712.6	4480.98	10150.8	13670.7	3992.81	6079.97	17105.4	4673.83	4715.35	17557.8	3840.23	12104.6	18516.4	DNA/RNA-binding protein Kin17 WH-like domain-containing protein	DNA damage response; DNA replication	double-stranded DNA binding	nucleus; nucleolus	I	11034059	11038827	1256	protein_coding	0.897166	0.00276417	0.95233	0.000729	1.8495	7.71e-12	0.960129	0.000987	1.01582	0.000341	1.97595	2.7e-13	0.0114001	1	0.0743625	1	0.137856	1
NA	WBGene00008440	DY3.8		NO	Unique	620.617	6310.39	15820	772.347	3164.32	24149.3	691.16	3721.12	24513.2	1652.1	14287.2	23140.9	934.057	6870.77	21905.9	3.18827	939.595	9365.81	22389.6	838.242	11275.3	18588.4	1247.99	4365.46	23157.8	692.677	1809.67	22501.9	979.476	20012.8	25310.1	NA	NA	NA	NA	NA	NA	NA	NA	NA	2.87722	1.82e-06	1.67561	0.00412654	4.55283	3.66e-16	3.31722	1.82e-08	1.25703	0.0355051	4.57424	2.73e-16	0.00799606	1	0.447997	1	0.0294103	1
WBGene00001115	WBGene00001115	dyb-1		NO	Unique	1812.13	1168.48	3456.63	1415.97	1041.94	2594.46	1689.8	1074.3	2475.63	1287.92	1221.95	3540.31	1551.45	1126.67	3016.76	2.6776	1613.55	1098.56	1897.47	1670.6	996.063	3230.89	1602.16	908.624	1876.63	1710.33	1222.13	1219.34	1471.11	1267.43	1263.04	Dystrobrevin-1;ZZ-type domain-containing protein	locomotory behavior; sarcomere organization; positive regulation of synaptic transmission, cholinergic; cell communication; signaling; positive regulation of locomotion; acetylcholine transport; muscle cell cellular homeostasis; modulation of chemical synaptic transmission; neurotransmitter transport; synaptic transmission, cholinergic; synaptic signaling; establishment of synaptic specificity at neuromuscular junction	protein binding; metal ion binding; zinc ion binding; acetylcholine transmembrane transporter activity; cytoskeletal protein binding	synapse; cytoplasm; plasma membrane; dystrophin-associated glycoprotein complex; dystrobrevin complex	I	1483083	1490498	1973	protein_coding	-0.46321	0.119129	1.42332	5.18e-08	0.960108	0.000165	-0.554466	0.050496	0.788484	0.00344747	0.234018	0.378742	0.0556382	1	-0.0356173	1	-0.670452	0.189561
WBGene00001116	WBGene00001116	dyc-1		NO	Unique	4007.31	2544.4	879.343	3340.71	2987.96	735.501	3663.15	2875.5	708.522	3297.35	1673.33	731.336	3577.13	2520.3	763.676	0.30301	3682.19	2365.04	837.604	3897.24	1646.74	979.385	3643.3	2784.73	878.758	3305.37	3704.42	796.838	3882.85	1324.28	695.435	Dystrophin-like protein 1	locomotory behavior; sarcomere organization; regulation of egg-laying behavior; positive regulation of locomotion; muscle cell cellular homeostasis	protein binding; structural constituent of muscle; nitric-oxide synthase regulator activity; nitric-oxide synthase binding	striated muscle dense body; axon; dystrophin-associated glycoprotein complex	X	14049535	14063930	3333	protein_coding	-0.50648	0.0923571	-1.7204	1.16e-10	-2.22688	1.77e-17	-0.637856	0.0260802	-1.4985	2.6e-08	-2.13636	3.3e-16	0.0408301	1	-0.0905461	1	0.131358	1
WBGene00015927	WBGene00015927	dyci-1		NO	Unique	24337.6	28695.9	25696.8	22302	25213.2	34080.6	24503.4	25410.4	33749.1	24264	34576.8	34407.9	23851.7	28474.1	31983.6	1.12325	24069.5	29168.9	35811.3	24147.7	29551.9	30859.7	23826.4	25954.1	35439.1	23163.5	22297.6	37212.8	25140.5	38871.8	39733.6	WD_REPEATS_REGION domain-containing protein	transport along microtubule	dynein light chain binding; dynein heavy chain binding; protein binding	cytoplasmic dynein complex	IV	6779845	6785272	2580	protein_coding	0.25395	0.179243	0.170035	0.332998	0.423984	0.00842591	0.277336	0.125609	0.295429	0.0868885	0.572765	0.000334	0.0122138	1	0.0356001	1	0.160994	1
WBGene00001117	WBGene00001117	dyf-1		NO	Unique	370.161	206.438	256.551	335.092	256.43	273.792	339.377	257.87	209.622	353.043	183.776	203.651	349.418	226.129	235.904	1.04323	430.152	250.261	162.195	409.882	172.692	165.339	476.266	236.52	173.055	382.612	337.311	153.238	451.847	254.52	157.147	Tetratricopeptide repeat	intraciliary transport; cell projection organization; cilium assembly; protein localization to plasma membrane; protein polyglutamylation	NA	intraciliary transport particle B; cilium; ciliary basal body; axonemal microtubule	I	4989548	4994675	2219	protein_coding	-0.628446	0.00141351	0.0629618	0.76713	-0.565484	0.00154772	-0.78063	3.91e-05	-0.626655	0.00122069	-1.40729	7.25e-15	0.298897	1	0.146713	1	-0.542904	0.0962464
WBGene00001127	WBGene00001127	dyf-11	TRAF3IP1	DOWN	Unique	181.397	228.485	386.186	179.806	168.25	488.987	184.309	216.027	451.735	216.796	212.793	485.551	190.577	206.389	453.115	2.19544	199.523	145.253	210.26	180.583	136.714	187.926	179.881	153.043	273.067	181.865	149.138	212.344	255.762	142.118	167.702	TRAF3-interacting protein 1	intraciliary transport; chemotaxis; cilium assembly; establishment of protein localization; non-motile cilium assembly; cell projection organization; hyperosmotic response; associative learning; dauer entry; lipid homeostasis; multicellular organismal reproductive process; protein-containing complex assembly; regulation of microtubule cytoskeleton organization	microtubule binding	cytoplasm; cytoskeleton; intraciliary transport particle B; cilium; centrosome; cell projection; axoneme; ciliary basal body	X	763752	766739	1714	protein_coding	0.112708	0.623388	1.13613	1.6e-11	1.24884	4.19e-14	-0.456818	0.0162734	0.531526	0.00395439	0.0747082	0.680571	0.063831	1	-0.505696	0.493354	-1.1103	1.83e-09
WBGene00001129	WBGene00001129	dyf-13		NO	Unique	122.466	86.1829	105.159	115.443	78.0438	59.6079	85.9519	79.7938	56.5979	107.969	41.9138	58.1859	107.958	71.4836	69.8876	0.977673	108.751	73.715	47.9517	103.31	61.6757	48.7886	104.387	69.5648	55.0628	100.374	117.108	49.2551	126.934	46.5113	38.7004	Intraflagellar transport	intraciliary transport; protein transport; cilium assembly; intraciliary transport involved in cilium assembly; intraciliary anterograde transport	intraciliary transport particle B binding; protein binding	intraciliary transport particle B; cilium; cell projection; ciliary base; ciliary basal body	II	7168793	7171355	1844	protein_coding	-0.59332	0.073308	-0.0286502	0.936467	-0.62197	0.0338084	-0.55329	0.0885784	-0.627225	0.0536397	-1.18052	6.73e-05	0.0102137	1	0.0502432	1	-0.548332	0.627528
WBGene00012673	WBGene00012673	dyf-17		NO	Unique	360.032	571.212	1226.55	351.438	693.272	2449.99	337.605	677.275	2244	646.103	1444.42	2321.42	423.794	846.543	2060.49	2.434	573.862	1088.84	2962.6	598.024	1246.88	2312.94	740.03	1155.85	3458.84	519.757	793.732	2983.76	437.638	1158.91	3094.86	Verprolin	NA	NA	ciliary transition zone	V	19127525	19131014	1182	protein_coding	0.996047	0.00443149	1.28608	7.79e-05	2.28212	4.08e-13	0.923965	0.00686947	1.44348	9.33e-06	2.36745	4.82e-14	0.436442	1	0.364359	1	0.521766	0.734671
WBGene00010349	WBGene00010349	dyf-18		NO	Unique	49.7231	33.0702	19.0373	53.1244	43.5829	16.1649	50.5078	37.9507	8.38487	50.5571	23.6437	25.0801	50.9781	34.5619	17.1668	0.496697	53.4706	35.7224	18.6158	60.4744	30.8379	15.3594	52.1936	37.458	17.9797	57.6403	50.0462	15.3238	43.5743	24.5476	25.8003	Protein kinase domain-containing protein	protein phosphorylation	ATP binding; protein kinase activity; protein serine/threonine kinase activity	nucleus	IV	11798654	11801178	1108	protein_coding	-0.558284	0.074748	-1.00373	0.00197086	-1.56201	1.82e-07	-0.570736	0.0608763	-0.965363	0.00337385	-1.5361	2.77e-07	0.0697019	1	0.05725	1	0.0956152	1
WBGene00012826	WBGene00012826	dyf-19	FBF1	NO	Unique	166.664	104.221	99.7193	126.681	115.545	104.061	125.827	131.368	75.4638	140.532	60.184	111.356	139.926	102.83	97.6501	0.94963	147.806	93.4264	50.5919	120.109	75.0388	56.0165	161.241	89.8992	53.9391	144.101	135.125	52.5387	165.772	73.6429	39.8732	Fas-binding factor 1 C-terminal domain-containing protein	cilium assembly; non-motile cilium assembly; establishment of epithelial cell polarity	NA	dendrite; ciliary basal body; ciliary transition fiber; centriole	V	19625049	19630761	1755	protein_coding	-0.44359	0.117354	-0.0741204	0.800069	-0.517711	0.0365554	-0.655835	0.0143525	-0.886653	0.00126382	-1.54249	1.38e-09	0.0770304	1	-0.135214	1	-0.947747	0.0136392
WBGene00001118	WBGene00001118	dyf-2		NO	Unique	699.806	583.238	882.969	646.687	537.185	789.047	707.11	557.584	815.429	633.249	477.173	891.849	671.713	538.795	844.824	1.56799	707.916	552.439	704.453	674.457	507.797	845.668	810.864	553.308	701.208	633.05	670.619	644.694	713.293	478.033	626.243	WD repeat-containing protein dyf-2	chemotaxis; cilium assembly; protein transport; protein localization; non-motile cilium assembly; chemosensory behavior; cell projection organization; intraciliary retrograde transport; olfactory behavior; intraciliary transport	protein binding	cilium; non-motile cilium; intraciliary transport particle B; intraciliary transport particle A	III	13674879	13686445	4190	protein_coding	-0.319223	0.0281423	0.650893	8.69e-07	0.33167	0.00994012	-0.355714	0.0115031	0.349835	0.0109572	-0.00587927	0.9674	0.0747738	1	0.0382832	1	-0.262775	0.476852
WBGene00001119	WBGene00001119	dyf-3	CLUAP1	UP	Unique	323.2	458.974	936.455	310.573	339.541	469.791	251.653	309.444	617.336	263.068	275.127	351.122	287.124	345.772	593.676	1.71696	613.616	1305.86	7121.5	486.315	1340.42	8152.21	630.983	704.21	7096.36	619.136	877.81	5457.46	718.029	2301.02	7779.96	Clusterin-associated	cilium assembly; chemotaxis; intraciliary transport; chemosensory behavior; cell projection organization; response to alkaline pH	molecular_function	intraciliary transport particle B; cilium; centrosome; cell projection; dendrite; axon; neuronal cell body	IV	3396581	3399231	1215	protein_coding	0.267031	0.549448	0.782352	0.0286682	1.04938	0.00202624	1.08935	0.00271398	2.44718	8.85e-13	3.53653	5.49e-26	1.0948	0.31777	1.91712	8.71e-06	3.58195	5.86e-25
WBGene00007552	WBGene00007552	dyf-4		NO	Unique	5831.41	60.1276	115.13	3339.68	117.572	83.8552	6679.44	269.548	61.8384	1323.91	59.1092	61.1955	4293.61	126.589	80.5049	0.635954	5682.41	206.429	62.7743	4728.76	58.5919	68.6654	3865.12	176.588	58.434	10554.1	519.479	53.6333	3581.62	71.0589	70.3644	Protein dyf-4	NA	NA	extracellular region	V	12523638	12525738	1557	protein_coding	-5.08481	2.1e-14	-0.651165	0.358697	-5.73597	3.15e-19	-4.78081	7.2e-13	-1.7197	0.0119093	-6.50051	3.88e-24	0.403136	1	0.70713	1	-0.361403	1
WBGene00001121	WBGene00001121	dyf-5		NO	Unique	232.041	208.442	188.56	171.633	158.115	147.504	188.74	167.372	141.495	203.942	114.994	110.353	199.089	162.231	146.978	0.90598	200.6	145.721	99.3308	191.502	113.072	140.945	201.318	144.481	91.0222	189.815	245.226	82.0918	219.766	80.1028	83.2645	Serine/threonine-protein kinase dyf-5	cilium assembly; protein localization; intracellular signal transduction; MAPK cascade; non-motile cilium assembly; cell projection organization; intraciliary transport; intraciliary anterograde transport; negative regulation of non-motile cilium assembly; positive regulation of non-motile cilium assembly; protein phosphorylation	metal ion binding; ATP binding; protein kinase activity; protein serine/threonine kinase activity; protein serine kinase activity; MAP kinase activity	nucleus; cytoplasm; non-motile cilium; cilium; dendrite; axon; neuronal cell body; perikaryon	I	9359067	9364238	1789	protein_coding	-0.29631	0.419631	-0.140028	0.677056	-0.436338	0.14427	-0.456163	0.17324	-0.55383	0.0852063	-1.00999	0.000626	0.00969242	1	-0.150161	1	-0.563962	0.572598
WBGene00001122	WBGene00001122	dyf-6		NO	Unique	371.081	286.608	367.148	332.027	292.918	315.215	393.429	303.606	284.038	382.177	266.529	331.058	369.679	287.415	324.365	1.12856	424.287	286.734	300.046	385.524	270.345	288.214	432.461	271.838	327.006	447.209	337.311	265.977	431.954	267.44	318.985	Intraflagellar transport	intraciliary transport; cilium assembly; non-motile cilium assembly	NA	cytoplasm; cytoskeleton; intraciliary transport particle B; cilium; centrosome; dendrite; neuronal cell body; perikaryon; motile cilium; plasma membrane bounded cell projection	X	10379693	10386508	1707	protein_coding	-0.365122	0.00397763	0.177769	0.154417	-0.187353	0.106084	-0.561617	4.02e-06	0.0607797	0.660205	-0.500837	1.02e-05	0.195696	1	-0.000799	1	-0.117788	1
WBGene00001123	WBGene00001123	dyf-7		NO	Unique	1420.79	509.08	256.551	1754.13	920.309	169.731	1449.66	939.037	189.708	1374.47	280.5	180.577	1499.76	662.232	199.142	0.300713	1640.49	748.714	243.365	1526.14	398.836	206.9	2189.33	810.163	246.097	969.947	1478.36	265.977	1876.54	307.491	254.485	Protein dyf-7	nervous system development; anatomical structure morphogenesis; neuron projection extension; amphid sensory organ dendrite retrograde extension	NA	plasma membrane; extracellular region; cell projection; dendrite; dendrite membrane	X	9698659	9701732	1918	protein_coding	-1.18039	0.0132253	-1.73141	9.75e-05	-2.9118	9.23e-12	-1.13031	0.0151148	-1.62331	0.000294	-2.75362	1.02e-10	0.128346	1	0.178428	1	0.286525	1
WBGene00018307	WBGene00018307	dyla-1		NO	Unique	247.694	288.612	101.532	244.168	353.731	67.6904	154.182	252.032	75.4638	324.765	194.523	81.2596	242.702	272.225	81.4866	0.299336	182.23	201.363	51.6586	195.702	152.133	55.113	222.755	234.38	48.3204	116.274	314.29	49.2551	194.19	104.65	53.946	DYnein Light chain, Axonemal p28 type	NA	dynein heavy chain binding	cytoplasm; axoneme; filopodium	X	16841038	16842973	938	protein_coding	0.16456	0.708278	-1.73691	1.45e-07	-1.57235	9.59e-07	0.146652	0.728646	-1.96551	6.84e-09	-1.81886	3.18e-08	-0.41367	1	-0.431578	1	-0.660178	0.531076
WBGene00008764	WBGene00008764	dylt-1		NO	Unique	9413.31	10022.3	9678.21	8136.2	8354.74	12728.8	8774.19	7762.38	11314.3	7515.87	11719.8	11916.1	8459.89	9464.79	11409.4	1.20545	8582.34	9918.3	11936.4	8874.61	11532.3	9951.96	7478.59	8318.88	13345.4	10132.8	7240.68	11704.1	7843.38	12581.3	12744.2	DYnein Light chain (Tctex type)	microtubule-based movement	dynein intermediate chain binding	cytoplasm; cytoplasmic dynein complex	I	7300061	7300913	631	protein_coding	0.160218	0.509223	0.27195	0.180049	0.432168	0.0228504	0.208739	0.352551	0.266644	0.194894	0.475382	0.0119402	0.0197919	1	0.0683125	1	0.0630064	1
WBGene00017014	WBGene00017014	dylt-2		NO	Unique	19.3367	3.00638	5.43923	9.1946	5.06778	0	14.1776	9.73096	5.24055	9.4259	6.44828	4.01282	13.0337	6.06335	3.67315	0.605796	9.63716	7.00047	4.55591	10.919	10.2793	3.61397	13.0484	6.42137	5.61865	7.95039	10.0092	5.47279	6.63088	1.29198	3.51822	Tctex1 domain-containing protein 2	microtubule-based movement	dynein intermediate chain binding	cytoplasm; cytoplasmic dynein complex; axoneme	X	8939220	8940159	557	protein_coding	-1.1043	0.0773009	-0.71496	0.307414	-1.81926	0.00229472	-0.428699	0.533952	-0.663752	0.334396	-1.09245	0.0691922	-0.433976	NA	0.241629	1	0.292837	1
WBGene00011469	WBGene00011469	dylt-3		NO	Unique	44.1983	134.285	77.0558	130.768	376.029	44.4534	58.4828	339.61	44.0206	269.924	39.7644	50.1603	125.843	222.422	53.9225	0.242433	113.296	172.544	31.0358	108.35	92.5136	60.5339	152.853	344.613	16.856	33.7891	227.21	18.6075	158.194	25.8396	28.1458	DYnein Light chain (Tctex type)	microtubule-based movement	dynein intermediate chain binding	cytoplasm; cytoplasmic dynein complex	II	8181737	8182379	562	protein_coding	0.821236	0.374111	-2.04206	0.00900458	-1.22082	0.109872	0.607957	0.510567	-2.47174	0.00178028	-1.86379	0.0140527	-0.151966	1	-0.365245	1	-0.794933	1
WBGene00001130	WBGene00001130	dyn-1		NO	Unique	17308.2	16458.9	19591.2	16830.2	12831.6	19169.5	16044.7	12815.7	18276.9	13499.6	20077.8	18321.5	15920.7	15546	18839.8	1.21187	16149.6	14813.4	15260.5	16151.7	14130.9	16861	20250.2	12791.4	15649.1	12367.8	11242.4	15296.4	15828.9	21089	13235.5	Dynamin	locomotion; embryo development ending in birth or egg hatching; phagosome maturation involved in apoptotic cell clearance; phagocytosis; endocytosis; receptor-mediated endocytosis; synaptic vesicle budding from presynaptic endocytic zone membrane; necroptotic process; receptor internalization	hydrolase activity; protein binding; GTP binding; GTPase activity; microtubule binding	membrane; synapse; cytoplasm; plasma membrane; cytoskeleton; microtubule; axon; presynaptic active zone; cytoplasmic vesicle; cleavage furrow; midbody; spindle microtubule; phagocytic vesicle membrane; phagocytic vesicle; apical part of cell; pseudopodium; phagocytic cup; periciliary membrane compartment	X	15568890	15573021	2702	protein_coding	-0.0361309	0.909358	0.279676	0.202128	0.243546	0.24419	-0.124459	0.633456	0.0423848	0.865463	-0.0820739	0.704595	0.0195477	1	-0.0687801	1	-0.306072	0.812979
WBGene00012004	WBGene00012004	dyrb-1		NO	Unique	3569.01	4892.38	7543.31	3598.16	3776.51	8746.2	3907.71	3721.12	8730.75	3571.56	5657.29	8479.09	3661.61	4511.82	8374.84	1.8562	3876.03	4781.13	8276.38	3544.47	5684.44	7246	3628.38	3997.3	9639.36	4653.96	3422.16	7913.65	3677.3	6020.63	8306.52	Dynein light chain roadblock	microtubule-based movement	protein binding; dynein intermediate chain binding	cytoplasm; cytoskeleton; centrosome; microtubule; spindle; cell cortex; perinuclear region of cytoplasm; dynein complex; spindle microtubule; cytoplasmic dynein complex; chromosome	II	9106515	9107145	397	protein_coding	0.299497	0.167906	0.894785	2.25e-06	1.19428	7.01e-11	0.302741	0.148998	0.791167	3.51e-05	1.09391	2.21e-09	0.0811207	1	0.0843654	1	-0.0192522	1
WBGene00001131	WBGene00001131	dys-1		NO	Unique	50196.3	20390.3	15770.2	35201	22673.2	10990.1	45636.9	20086.6	10931.8	26513.3	15765	9950.79	39386.9	19728.8	11910.7	0.603722	35374.6	18313.9	10306.9	45827	12882	12496.2	30775.6	21214.1	9026.93	27402	24193.3	11180.9	37493.8	14966.3	8523.47	Dystrophin;Dystrophin-1	locomotory behavior; sarcomere organization; positive regulation of synaptic transmission, cholinergic; cell communication; signaling; positive regulation of locomotion; acetylcholine transport; muscle cell cellular homeostasis; modulation of chemical synaptic transmission; forward locomotion; synaptic transmission, cholinergic; synaptic signaling	protein binding; metal ion binding; zinc ion binding; actin binding	striated muscle dense body; cytoplasm; plasma membrane; cytoskeleton; synapse; dystrophin-associated glycoprotein complex; sarcolemma; dystrobrevin complex	I	11526918	11557851	11243	protein_coding	-0.998965	0.00036	-0.725834	0.00669657	-1.7248	1.23e-11	-0.949305	0.000533	-0.830124	0.00201409	-1.77943	2.72e-12	-0.156089	1	-0.10643	1	-0.210721	1
NA	WBGene00017153	E_BE45912.2		NO	Unique	834.242	1738.69	2936.28	809.125	1517.29	4227.11	939.268	1378.88	4198.72	1025.71	2390.16	4400.06	902.086	1756.26	3940.54	2.24372	922.029	1798.77	3450.9	912.995	1878.03	2907.44	1014.05	1617.11	3737.53	892.431	1205.11	3428.15	868.645	2494.81	3730.49	NA	NA	NA	NA	NA	NA	NA	NA	NA	0.959204	4.33e-05	1.16842	1.03e-07	2.12762	3.05e-23	0.963713	2.76e-05	0.939803	2.46e-05	1.90352	8.19e-19	0.0305342	1	0.0350437	1	-0.193572	1
NA	WBGene00017084	E01A2.1		NO	Unique	7359.93	7365.63	9243.98	5436.05	7230.71	12518.7	6726.4	6972.23	12515.5	5870.62	10578.4	12253.1	6348.25	8036.74	11632.8	1.44745	6191.1	8262.41	12879.9	6546.35	8712.72	11049.7	4585.58	7076.35	13719.6	8120.33	5639.2	12608.2	5512.16	11621.4	14142.1	NA	NA	NA	NA	NA	NA	NA	NA	NA	0.338551	0.213164	0.535939	0.025816	0.87449	0.000123	0.416341	0.105265	0.639992	0.00798112	1.05633	3.24e-06	-0.0370401	1	0.0407494	1	0.144803	1
NA	WBGene00219871	E01A2.11		NO	Unique	0	1.00213	0.906539	2.04325	3.04067	1.0103	2.65831	1.94619	3.14433	0	2.14943	4.01282	1.17539	2.0346	2.2685	1.11496	2.14748	2.6338	1.38774	1.67984	1.02793	0	0	3.21068	0	5.96279	5.00462	4.37823	0.947268	1.29198	1.17274	NA	NA	NA	NA	NA	NA	NA	NA	NA	NA	NA	NA	NA	NA	NA	NA	NA	NA	NA	NA	NA	NA	NA	NA	NA	NA	NA
NA	WBGene00017090	E01A2.8		NO	Unique	10.1288	2.00425	6.34577	26.5622	2.02711	9.09274	7.97492	2.91929	8.38487	6.8552	19.3448	4.01282	12.8803	6.57387	6.95905	1.05859	8.66889	9.18788	7.71444	17.6384	6.16757	7.22793	6.52419	7.4916	6.74239	1.9876	5.00462	9.85101	8.52542	18.0877	7.03644	NA	NA	NA	NA	NA	NA	NA	NA	NA	-0.979145	0.27472	0.0986346	0.915348	-0.88051	0.245735	0.0512723	0.96406	-0.232428	0.799116	-0.181156	0.822445	-0.550976	1	0.479441	1	0.148378	1
NA	WBGene00077515	E01A2.9		NO	Unique	4.60399	0	2.71962	4.08649	0	0	3.54441	0	2.09622	1.7138	0	2.00641	3.48717	0	1.70556	#DIV/0!	2.13203	0	1.36681	1.67984	0	0.903492	0.932028	0	1.12373	4.96899	0	1.09456	0.947268	0	2.34548	NA	NA	NA	NA	NA	NA	NA	NA	NA	NA	NA	NA	NA	NA	NA	NA	NA	NA	NA	NA	NA	NA	NA	NA	NA	NA	NA
NA	WBGene00008442	E01B7.2		NO	Unique	1527.6	2548.41	2291.73	1319.94	1673.38	2923.82	1446.12	1832.34	2813.12	1557.84	3286.47	2575.23	1462.88	2335.15	2650.98	1.13525	1529.64	2689.75	3354.62	1544.62	3232.83	2563.21	1401.77	2030.22	3704.94	1694.43	1604.48	3232.23	1477.74	3891.45	3918.12	NA	NA	NA	NA	NA	NA	NA	NA	NA	0.672922	0.0194148	0.185518	0.519852	0.85844	0.000839	0.814076	0.00329078	0.3183	0.26088	1.13238	9.41e-06	0.0634842	1	0.204639	1	0.337421	0.91176
NA	WBGene00008446	E01G4.3		NO	Unique	9606.68	10996.3	10016.4	9303.92	6187.76	11835.7	9170.27	7180.47	10090.1	11127.7	10283.9	11924.1	9802.14	8662.12	10966.6	1.26604	12449.7	9134.38	13767.4	12247.7	9267.8	12273	13997.2	5587.66	17608.9	10481.6	11662.8	12418.8	13072.3	10019.3	12768.8	NA	NA	NA	NA	NA	NA	NA	NA	NA	-0.1799	0.5355	0.342652	0.152364	0.162752	0.485093	-0.446305	0.072281	0.590913	0.012237	0.144607	0.536851	0.344095	1	0.0776896	1	0.32595	0.835672
NA	WBGene00008447	E01G4.5		NO	Unique	162.06	804.707	2774.01	223.735	281.768	1626.59	186.081	368.803	1732.52	209.941	1167.14	1569.01	195.454	655.605	1925.53	2.93704	279.625	764.185	1617.58	148.666	984.755	2326.49	505.159	409.897	1445.12	233.543	211.195	1244.51	231.134	1450.89	1454.2	NA	NA	NA	NA	NA	NA	NA	NA	NA	1.74399	0.00262221	1.55728	0.00432786	3.30127	2.43e-10	1.45014	0.0109032	1.08213	0.0535541	2.53227	1.15e-06	0.515574	1	0.221724	1	-0.253425	1
NA	WBGene00008448	E01G4.6		NO	Unique	732331	856.818	302.784	539816	2475.1	287.937	807248	6352.37	316.529	83911.1	138.638	302.968	540827	2455.73	302.554	0.123203	634640	5863.25	189.837	735028	111.016	255.688	853775	1209.36	171.931	362809	21967.3	166.373	586949	165.374	165.356	NA	NA	NA	NA	NA	NA	NA	NA	NA	-7.78409	3.43e-12	-3.01941	0.00702238	-10.8035	3.54e-24	-6.75629	1.76e-09	-4.95078	7.89e-06	-11.7071	4.51e-28	0.229252	1	1.25705	1	-0.674325	1
NA	WBGene00008449	E01G6.1		NO	Unique	10684	98.2084	75.2427	19089	2057.52	71.7316	4045.06	2970.86	55.5498	14669.3	25.7931	30.0962	12121.8	1288.1	58.1551	0.0451481	18714.5	2058.1	60.5361	12770.2	67.8433	68.6654	40354	2211.09	62.9289	420.377	5922.47	77.7136	21313.5	31.0075	32.8367	NA	NA	NA	NA	NA	NA	NA	NA	NA	-3.23502	0.0155343	-4.46751	0.00033	-7.70253	1.08e-10	-3.18328	0.0145757	-5.08886	4.48e-05	-8.27214	4.21e-12	0.625473	1	0.677209	1	0.0558611	1
NA	WBGene00008450	E01G6.2		NO	Unique	1044.18	591.255	451.456	1149.33	863.549	362.699	1056.23	820.32	412.955	1025.71	491.144	349.115	1068.86	691.567	394.056	0.569802	1400.36	805.237	504.427	1230.49	594.143	516.797	1776.44	909.694	540.515	1131.94	1146.06	477.227	1462.58	571.055	483.169	NA	NA	NA	NA	NA	NA	NA	NA	NA	-0.629189	0.0141973	-0.809355	0.000775	-1.43854	3.76e-10	-0.797021	0.00121709	-0.676378	0.00556391	-1.4734	1.21e-10	0.388787	1	0.220955	1	0.353932	0.807216
NA	WBGene00008453	E02A10.3		NO	Unique	449.349	465.989	314.569	602.757	660.838	323.297	407.607	661.705	291.374	637.534	355.73	321.026	524.312	536.066	312.567	0.583075	557.512	511.48	330.802	490.514	423.506	341.52	533.12	596.117	338.243	598.267	682.63	317.422	608.146	343.667	326.022	NA	NA	NA	NA	NA	NA	NA	NA	NA	0.0313134	0.932675	-0.776527	0.00123612	-0.745214	0.00126378	-0.122378	0.682818	-0.630712	0.0100357	-0.75309	0.00110469	0.0876654	1	-0.066026	1	0.0797892	1
NA	WBGene00008454	E02A10.4		NO	Unique	475.131	442.94	404.316	558.828	499.683	255.607	536.978	565.369	286.134	731.793	278.351	302.968	575.682	446.586	312.256	0.699208	769.343	463.004	292.742	564.427	357.719	361.397	906.863	535.114	306.779	859.636	664.613	267.072	746.448	294.572	235.721	NA	NA	NA	NA	NA	NA	NA	NA	NA	-0.367223	0.273835	-0.513974	0.0835281	-0.881196	0.00155433	-0.730788	0.0155027	-0.662392	0.0260347	-1.39318	4.68e-07	0.417216	1	0.0536513	1	-0.0947667	1
NA	WBGene00017095	E02C12.10		NO	Unique	6.44558	4.00851	77.9624	8.17298	3.04067	18.1855	7.08882	2.91929	29.3471	21.4225	12.8966	28.0897	10.7825	5.71626	38.3962	6.71701	8.42276	8.33003	24.3621	5.03953	13.3631	45.1746	2.79608	7.4916	7.86612	5.96279	6.00554	35.0258	19.8926	6.4599	9.38192	NA	NA	NA	NA	NA	NA	NA	NA	NA	-0.933115	0.324533	2.76417	0.000373	1.83105	0.0107489	-0.00806053	0.997182	1.55131	0.0497284	1.54325	0.0365131	-0.365305	1	0.55975	1	-0.653104	1
NA	WBGene00017096	E02C12.11		NO	Unique	4.60399	5.01063	16.3177	0	3.04067	21.2164	11.5193	2.91929	10.4811	0	4.29885	7.02244	4.03083	3.81736	13.7594	3.60443	5.99559	1.8306	7.43585	3.35969	4.11171	7.22793	3.72811	3.21068	8.98985	16.8946	0	7.6619	0	0	5.8637	NA	NA	NA	NA	NA	NA	NA	NA	NA	-0.0908033	0.959256	1.85408	0.084938	1.76328	0.0833378	-1.67538	0.19208	1.99478	0.0974715	0.319404	0.765915	0.553385	NA	-1.03119	1	-0.890492	1
NA	WBGene00017097	E02C12.12		NO	Unique	11.9704	4.00851	19.9439	5.10811	1.01356	13.134	23.0387	4.86548	24.1065	7.7121	3.22414	13.0417	11.9573	3.27792	17.5565	5.35599	13.6375	3.14394	14.8986	8.39922	5.13964	22.5873	2.79608	2.14046	19.1034	35.7767	4.00369	12.0401	7.57815	1.29198	5.8637	NA	NA	NA	NA	NA	NA	NA	NA	NA	-1.86935	0.0322943	2.41939	0.00251073	0.550039	0.437334	-2.08104	0.0148445	2.22431	0.00734248	0.143268	0.846083	0.175816	1	-0.0358771	1	-0.230955	1
NA	WBGene00017092	E02C12.6		NO	Unique	149.169	53.1127	40.7943	132.811	64.8676	57.5873	209.12	51.5741	68.1271	111.397	65.5575	83.266	150.624	58.778	62.4437	1.06237	176.786	74.2133	95.5186	141.107	71.955	56.0165	69.9021	48.1603	97.7646	278.264	103.095	103.983	217.872	73.6429	124.31	NA	NA	NA	NA	NA	NA	NA	NA	NA	-1.36012	0.00113433	0.0885648	0.848141	-1.27155	0.000796	-1.24995	0.00208946	0.359114	0.402507	-0.89084	0.018374	0.228948	1	0.339113	1	0.609662	0.774871
NA	WBGene00017093	E02C12.8		NO	Unique	1323.19	2201.67	2765.85	1971.73	4018.75	948.676	1036.74	3791.18	1804.84	2239.08	927.478	1340.28	1642.68	2734.77	1714.91	0.627078	992.566	2197.71	2227.82	1499.26	2006.52	2585.79	520.072	2427.28	1399.04	921.251	3548.27	2170.51	1029.68	808.78	2755.94	NA	NA	NA	NA	NA	NA	NA	NA	NA	0.734468	0.206618	-0.671226	0.204296	0.063242	0.905744	1.14732	0.032947	0.018753	0.977992	1.16608	0.0179475	-0.727438	1	-0.314583	1	0.375396	1
NA	WBGene00017098	E02D9.1		NO	Unique	31318.2	39125	34607.1	26329.3	27838.3	39133.1	29752.7	28015.4	39819.8	23940.9	46770.5	40960.9	27835.3	35437.3	38630.2	1.0901	27283.1	36491.7	39422.6	29099.9	44585.4	36807.3	21875.6	28535.5	37965.2	35065.2	23187.4	40218.4	23091.6	49658.6	42699.5	NA	NA	NA	NA	NA	NA	NA	NA	NA	0.346605	0.219627	0.126896	0.638239	0.473501	0.0485666	0.419571	0.116083	0.110984	0.690627	0.530555	0.0263111	-0.02984	1	0.0431258	1	0.027214	1
NA	WBGene00008455	E02H1.1		NO	Unique	5210.79	7171.22	6010.35	5321.63	6156.34	7344.91	5355.6	6311.5	7650.15	5615.27	8048.53	7130.78	5375.82	6921.9	7034.05	1.0162	5425.28	6728.59	7462.61	5248.67	7699.18	6035.32	5765.52	6111	7587.43	5964.78	5848.4	7841.41	4722.13	7255.76	8386.26	NA	NA	NA	NA	NA	NA	NA	NA	NA	0.36306	0.0151819	0.0255118	0.874029	0.388572	0.00380056	0.31074	0.0349757	0.148678	0.316853	0.459418	0.000586	0.0122791	1	-0.0400412	1	0.0831247	1
NA	WBGene00008457	E02H1.5		NO	Unique	2197.94	2966.29	4456.55	2112.72	2946.41	5996.15	2474.88	3203.43	6292.85	2657.25	4800.75	5860.72	2360.7	3479.22	5651.57	1.62438	2450.43	3837.03	6659.92	2098.96	3738.58	5281.81	2549.1	3220.32	6618.77	2924.75	2513.32	7025.96	2228.92	5875.93	7713.11	NA	NA	NA	NA	NA	NA	NA	NA	NA	0.557831	0.038465	0.702351	0.00479716	1.26018	1.07e-07	0.646862	0.0127329	0.795159	0.00148367	1.44202	1.15e-09	0.0528896	1	0.14192	1	0.234728	1
NA	WBGene00008458	E02H1.6		NO	Unique	3229.24	3696.84	3977.89	3251.83	3761.31	4654.47	3236.05	4020.83	5353.74	3432.74	4564.31	4637.82	3287.46	4010.82	4655.98	1.16085	3184.35	4041.65	4776.73	3184.98	4230.95	3980.78	3081.28	3900.98	4736.53	3932.46	3457.19	5019.64	2538.68	4577.49	5369.98	NA	NA	NA	NA	NA	NA	NA	NA	NA	0.285326	0.0820229	0.217477	0.157224	0.502803	0.000433	0.34399	0.0286425	0.24047	0.120681	0.584459	4.07e-05	-0.0469246	1	0.0117391	1	0.034732	1
NA	WBGene00008460	E02H4.2		NO	Unique	310.309	460.978	499.503	465.86	593.944	571.832	394.316	582.884	493.659	646.103	463.202	523.673	454.147	525.252	522.167	0.994127	514.008	492.931	558.358	406.522	420.423	531.253	853.737	513.709	550.628	203.729	621.574	559.319	592.043	416.018	592.234	NA	NA	NA	NA	NA	NA	NA	NA	NA	0.208545	0.623579	-0.00644235	0.987467	0.202103	0.542616	-0.0596375	0.894321	0.178519	0.626584	0.118881	0.724338	0.177756	1	-0.0904263	1	0.094535	1
NA	WBGene00008462	E02H4.4		NO	Unique	104.05	96.2041	102.439	126.681	97.3013	194.989	114.307	85.6324	163.505	82.2624	66.6322	220.705	106.825	86.4425	170.409	1.97136	93.2238	68.9234	260.275	111.71	67.8433	168.049	80.1544	64.2137	342.738	103.355	88.0813	242.992	77.676	55.5552	287.321	NA	NA	NA	NA	NA	NA	NA	NA	NA	-0.304529	0.371685	0.979091	0.000502	0.674562	0.0124417	-0.43184	0.177617	1.90974	7.52e-12	1.4779	2.63e-08	-0.195135	1	-0.322446	1	0.608202	0.327141
NA	WBGene00008463	E02H4.5		NO	Unique	41.4359	17.0361	20.8504	81.7298	50.6778	16.1649	116.079	43.7893	24.1065	65.9813	17.1954	26.0833	76.3066	32.1747	21.8013	0.677591	80.9719	23.9183	33.9107	68.8736	9.25136	36.1397	60.5818	39.5984	29.217	106.336	30.0277	33.9313	88.096	16.7957	36.3549	NA	NA	NA	NA	NA	NA	NA	NA	NA	-1.24502	0.00858043	-0.562524	0.248217	-1.80755	3.07e-05	-1.75349	0.000162	0.499105	0.315209	-1.25438	0.00327599	0.0834329	1	-0.425034	1	0.636594	0.854732
NA	WBGene00008464	E02H4.6		NO	Unique	25.7823	1876.98	4678.65	75.6001	1131.13	6020.4	11.5193	1196.91	6313.81	503.857	3481	6409.48	154.19	1921.5	5855.58	3.0474	67.7933	2159.61	4348.01	91.5515	2597.58	4718.94	44.7373	1516.51	4652.25	7.95039	400.369	4032.35	126.934	4124	3988.49	NA	NA	NA	NA	NA	NA	NA	NA	NA	3.63846	8.57e-05	1.61029	0.0741427	5.24874	5.17e-10	4.9928	2.67e-08	1.00931	0.281338	6.00211	1.49e-12	-1.18493	1	0.169415	1	-0.431561	1
NA	WBGene00077757	E02H4.7		NO	Unique	1756.88	470.999	346.298	1637.66	1428.1	398.06	1275.99	1139.5	440.206	1649.53	512.638	762.436	1580.02	887.808	486.75	0.54826	1773.3	1245.41	770.14	1887.3	651.707	668.584	1971.24	1650.29	832.685	1309.83	1985.83	629.37	1924.85	693.794	949.919	NA	NA	NA	NA	NA	NA	NA	NA	NA	-0.832729	0.0682087	-0.865283	0.0410687	-1.69801	2.07e-05	-0.509	0.27821	-0.694819	0.108626	-1.20382	0.00264831	0.165643	1	0.489372	1	0.659836	0.746737
NA	WBGene00194907	E02H4.8		NO	Unique	1.84159	2.00425	7.25231	2.04325	2.02711	19.1958	0	0	10.4811	0.8569	3.22414	9.02885	1.18544	1.81388	11.4895	6.33423	1.37886	0.768019	10.9673	1.67984	0	4.51746	0	1.07023	28.0933	0.993798	2.00185	6.56734	2.84181	0	4.69096	NA	NA	NA	NA	NA	NA	NA	NA	NA	NA	NA	NA	NA	NA	NA	NA	NA	NA	NA	NA	NA	NA	NA	NA	NA	NA	NA
NA	WBGene00017099	E02H9.1		NO	Unique	12.8912	12.0255	37.1681	10.2162	11.1491	19.1958	14.1776	7.78477	12.5773	7.7121	11.8218	24.0769	11.2493	10.6953	23.2545	2.17427	12.2991	11.7037	12.0205	10.0791	8.22343	16.2629	4.66014	7.4916	8.98985	27.8264	13.012	8.75646	6.63088	18.0877	14.0729	NA	NA	NA	NA	NA	NA	NA	NA	NA	-0.0762934	0.928682	1.13097	0.0356108	1.05468	0.0383514	-0.0751578	0.921397	0.0600845	0.927552	-0.0150733	0.979746	0.117452	1	0.118587	1	-0.9523	0.579071
NA	WBGene00305992	E02H9.13		NO	Unique	199.813	124.264	98.8128	183.892	131.762	68.7007	230.387	103.148	58.6941	161.954	56.9598	57.1827	194.011	104.033	70.8476	0.681007	217.685	100.164	81.8221	233.498	76.0667	93.9631	219.027	127.357	85.4035	232.549	148.137	79.9027	185.665	49.0953	68.0189	NA	NA	NA	NA	NA	NA	NA	NA	NA	-0.899344	0.00796153	-0.550733	0.0998326	-1.45008	2.38e-06	-1.11397	0.000675	-0.296228	0.400088	-1.4102	4.03e-06	0.165154	1	-0.0494719	1	0.205034	1
NA	WBGene00017101	E02H9.3		NO	Unique	10886.6	10151.5	8633.88	9345.8	8220.95	9413	10275.2	7424.72	9545.13	7204.82	7887.32	9133.18	9428.11	8421.13	9181.3	1.09027	9601.82	8639.55	10276.3	9989.19	9100.25	10138.1	7898	8530.79	10109.1	11074.9	7438.86	10332.6	9445.21	9488.31	10525.3	NA	NA	NA	NA	NA	NA	NA	NA	NA	-0.164548	0.343058	0.126905	0.415417	-0.037643	0.804228	-0.152256	0.366199	0.249747	0.100827	0.0974911	0.50877	0.0253317	1	0.0376233	1	0.160466	0.980094
NA	WBGene00017104	E02H9.6		NO	Unique	23.9407	3.00638	0	13.2811	13.1762	0	28.3553	7.78477	0	4.2845	5.37357	0	17.4654	7.33523	0	0	13.7217	2.43226	0	23.5178	0	0	6.52419	2.14046	0	24.845	5.00462	0	0	2.58396	0	NA	NA	NA	NA	NA	NA	NA	NA	NA	-1.25279	0.343855	-5.3295	0.000612	-6.58229	8.14e-06	-2.49424	0.0511307	-3.63268	0.0284328	-6.12692	3.41e-05	-0.348351	NA	-1.5898	1	0	1
NA	WBGene00017105	E02H9.7		NO	Unique	2.76239	1499.18	379.84	28.6054	870.644	349.565	3.54441	783.342	341.684	293.917	1601.32	403.288	82.2073	1188.62	368.594	0.310102	20.8165	1108.93	272.665	37.7965	1372.28	235.811	2.79608	895.781	301.16	0.993798	294.272	309.76	41.6798	1873.37	243.93	NA	NA	NA	NA	NA	NA	NA	NA	NA	3.85296	0.000427	-1.6867	0.113376	2.16626	0.032193	5.73297	6.86e-08	-2.02434	0.0583034	3.70864	0.000228	-1.97949	1	-0.0994752	1	-0.437113	1
NA	WBGene00017106	E02H9.9		NO	Unique	106.812	84.1786	107.878	55.1676	69.9353	27.2782	55.8244	68.1167	42.9725	24.8501	118.218	34.109	60.6637	85.1123	53.0595	0.623405	47.6507	89.7787	35.488	54.5949	72.9829	45.1746	31.6889	57.7923	23.5983	83.4791	50.0462	26.2694	20.8399	178.293	46.9096	NA	NA	NA	NA	NA	NA	NA	NA	NA	0.486825	0.48582	-0.675803	0.255974	-0.188979	0.747997	0.910655	0.142705	-1.33411	0.0231667	-0.423458	0.466065	-0.349311	1	0.0745191	1	-0.583791	1
NA	WBGene00017112	E03H12.5		NO	Unique	5458.49	11695.8	262.896	15765.7	33845.7	47.4843	4452.66	26153.9	19.9141	27824.4	3694.87	3.00962	13375.3	18847.6	83.3261	0.00442105	14305.9	17506.8	98.2083	13747	5797.52	231.294	21659.4	35329.3	42.7018	1391.32	26813.7	60.2006	20425.9	2086.55	58.637	NA	NA	NA	NA	NA	NA	NA	NA	NA	0.494365	0.730774	-7.81827	5.56e-14	-7.3239	7.82e-13	0.291974	0.83623	-7.47723	8.32e-13	-7.18525	1.95e-12	0.0966013	1	-0.105789	1	0.235252	1
NA	WBGene00017114	E03H12.7		NO	Unique	1123.37	1730.67	58.925	3207.9	6123.9	28.2885	967.624	4839.2	10.4811	5377.05	342.834	9.02885	2668.99	3259.15	26.6809	0.00818644	2794.07	2993.81	38.7089	2527.32	858.32	72.2793	4620.99	5372.54	35.9594	347.829	5504.08	20.7966	3680.14	240.308	25.8003	NA	NA	NA	NA	NA	NA	NA	NA	NA	0.287775	0.831428	-6.9283	1.84e-13	-6.64052	7.04e-13	0.100483	0.941108	-6.27185	3.08e-11	-6.17137	2e-11	0.06558	1	-0.121712	1	0.534735	1
NA	WBGene00008478	E03H4.11		NO	Unique	1.84159	9.01914	22.6635	5.10811	6.08133	41.4225	6.20272	4.86548	38.78	3.4276	5.37357	30.0962	4.14501	6.33488	33.2405	5.24722	2.97148	6.2213	29.4181	3.35969	10.2793	42.4641	2.79608	2.14046	26.9695	0.993798	6.00554	14.2292	4.73634	6.4599	34.0095	NA	NA	NA	NA	NA	NA	NA	NA	NA	0.615308	0.405435	2.38992	1.99e-06	3.00523	7.71e-09	1.05794	0.143201	2.24337	1.56e-05	3.30131	5.9e-09	-0.465161	1	-0.0225285	1	-0.169077	1
NA	WBGene00008471	E03H4.3		NO	Unique	1.84159	0	17.2242	0	0	15.1546	0	0	11.5292	0	0	12.0385	0.460399	0	13.9866	#DIV/0!	2.01639	0	5.60503	3.35969	0	4.51746	1.86406	0	8.98985	0	0	6.56734	2.84181	0	2.34548	NA	NA	NA	NA	NA	NA	NA	NA	NA	-1.3053	0.529063	6.23124	6.67e-07	4.92594	4.33e-05	-3.35441	0.018719	4.79971	0.000233	1.44529	0.087572	2.15532	NA	0	1	-1.32532	0.558343
NA	WBGene00008472	E03H4.4		NO	Unique	142.724	2.00425	7.25231	346.33	2.02711	8.08243	114.307	4.86548	10.4811	76.2641	1.07471	4.01282	169.906	2.49289	7.45716	2.99137	174.426	7.95121	3.66906	209.98	0	3.61397	218.095	7.4916	4.49492	12.9194	23.0212	6.56734	256.71	1.29198	0	NA	NA	NA	NA	NA	NA	NA	NA	NA	-6.08259	6.21e-09	1.572	0.152677	-4.51059	5.57e-07	-4.43908	4.1e-06	-1.12588	0.305616	-5.56495	4.17e-09	0.0368776	1	1.68039	1	-1.01748	1
NA	WBGene00008473	E03H4.5		NO	Unique	0	0	0.906539	0	0	7.07213	0	0	6.28865	0	0	4.01282	0	0	4.57004	#DIV/0!	0	0	1.81127	0	0	2.71048	0	0	0	0	0	2.18911	0	0	2.34548	NA	NA	NA	NA	NA	NA	NA	NA	NA	NA	NA	NA	NA	NA	NA	NA	NA	NA	NA	NA	NA	NA	NA	NA	NA	NA	NA
NA	WBGene00008476	E03H4.8		NO	Unique	1589.3	4283.09	9794.25	2824.79	11757.2	5713.27	1463.84	10655.4	5583.28	7904.9	2332.13	4178.35	3445.71	7256.97	6317.29	0.870513	1883.32	5389.69	5311.15	2219.07	3295.54	6785.22	1590.04	6246.92	4061.16	1567.22	10038.3	5818.67	2156.93	1978.02	4579.55	NA	NA	NA	NA	NA	NA	NA	NA	NA	1.0743	0.104637	-0.198132	0.767937	0.876167	0.134797	1.51765	0.0150507	-0.0222061	0.977699	1.49544	0.00939766	-0.871606	1	-0.428259	1	-0.252332	1
NA	WBGene00008483	E04D5.4		NO	Unique	348.061	160.34	261.99	316.703	276.701	192.968	392.543	277.332	347.972	288.775	130.04	447.429	336.521	211.103	312.59	1.48074	273.621	185.873	236.578	251.977	101.765	193.347	170.561	256.855	249.468	452.178	289.267	240.803	219.766	95.6066	262.694	NA	NA	NA	NA	NA	NA	NA	NA	NA	-0.673718	0.143891	0.56784	0.182279	-0.105879	0.802793	-0.555265	0.22562	0.344766	0.441176	-0.210499	0.614118	-0.299861	1	-0.181407	1	-0.404481	1
NA	WBGene00008484	E04D5.5		NO	Unique	591.152	882.873	503.129	929.677	886.861	249.545	644.196	916.656	280.893	1038.56	685.667	301.965	800.897	843.014	333.883	0.396059	731.404	781.196	340.813	629.101	729.829	421.931	795.02	742.738	358.47	588.329	1075.99	295.53	913.167	576.223	287.321	NA	NA	NA	NA	NA	NA	NA	NA	NA	0.0728037	0.854268	-1.33313	1.02e-06	-1.26033	1.85e-06	0.0961122	0.78846	-1.19722	1.41e-05	-1.10111	3.22e-05	-0.131782	1	-0.108473	1	0.0274349	1
NA	WBGene00017129	E04F6.10		NO	Unique	244.932	173.368	98.8128	246.211	186.494	71.7316	226.842	204.35	79.6563	258.784	114.994	82.2628	244.192	169.802	83.1159	0.489488	293.974	167.232	85.1233	272.135	130.547	84.0247	366.287	183.009	76.4137	230.561	235.217	73.3353	306.915	120.154	106.719	NA	NA	NA	NA	NA	NA	NA	NA	NA	-0.524226	0.0439801	-1.02808	3.23e-05	-1.5523	4.66e-11	-0.809975	0.00102996	-0.980026	9.49e-05	-1.79	3.72e-14	0.266895	1	-0.0188545	1	0.0291949	1
NA	WBGene00017131	E04F6.15		NO	Unique	2718.19	2573.46	774.184	2826.83	1496.01	310.163	2331.34	1206.64	379.415	1488.44	1888.27	466.49	2341.2	1791.09	482.563	0.269424	1879.97	1568.17	717.979	2166.16	2066.14	691.171	1092.34	1521.86	629.289	2277.79	1284.19	707.084	1983.58	1400.51	844.373	NA	NA	NA	NA	NA	NA	NA	NA	NA	-0.388197	0.319606	-1.88904	6.73e-09	-2.27724	8.03e-13	-0.261497	0.508318	-1.12771	0.000737	-1.38921	1.2e-05	-0.317593	1	-0.190893	1	0.570441	0.647991
NA	WBGene00017124	E04F6.4		NO	Unique	2666.63	1738.69	1002.63	2318.06	2059.55	1407.35	2894.9	2235.2	1075.36	2496.15	1497.08	1352.32	2593.93	1882.63	1209.42	0.642409	2503.61	1678.58	1256.84	2322.38	1346.59	1050.76	2332.87	1844	1396.8	2822.39	2130.97	1218.24	2536.78	1392.76	1361.55	NA	NA	NA	NA	NA	NA	NA	NA	NA	-0.463697	0.0204957	-0.636641	0.000629	-1.10034	6.3e-10	-0.575961	0.00279134	-0.419081	0.0286001	-0.995042	2.22e-08	-0.0521699	1	-0.164433	1	0.0531259	1
NA	WBGene00017126	E04F6.6		NO	Unique	1270.7	2766.87	1688.88	789.714	6215.12	857.748	1790.81	5846.36	743.109	4704.38	2688.93	694.218	2138.9	4379.32	995.989	0.22743	2058.23	3962.57	1193.22	1454.74	2591.41	1460.04	296.385	5217.36	1238.35	5029.61	5695.26	953.359	1452.16	2346.24	1121.14	NA	NA	NA	NA	NA	NA	NA	NA	NA	1.03342	0.165936	-2.13435	0.00119922	-1.10094	0.0883978	0.945336	0.194786	-1.73244	0.00975563	-0.787102	0.227281	-0.0553431	1	-0.143425	1	0.25849	1
NA	WBGene00017127	E04F6.8		NO	Unique	1962.22	3805.07	30126.1	2068.79	2687.95	20926.4	2381.84	3003.95	23017.5	2317.06	3214.47	21293	2182.48	3177.86	23840.8	7.50215	1945.32	2105.63	17997.1	1339.68	2320.03	18708.6	1915.32	1899.65	16286.2	3161.27	2034.88	17493.2	1365.01	2167.94	19500.3	NA	NA	NA	NA	NA	NA	NA	NA	NA	0.540564	0.0353994	2.90962	6.35e-38	3.45018	2.66e-53	0.114622	0.702117	3.09486	1.7e-42	3.20948	5.27e-46	-0.167065	1	-0.593007	0.827828	-0.407765	0.635905
NA	WBGene00017128	E04F6.9		NO	Unique	5512.81	4785.15	37827.2	4280.6	3705.56	23686.6	5904.1	3264.74	21821.6	2980.3	3671.22	21925	4669.45	3856.67	26315.1	6.82327	4662.93	2851.7	24977.8	3810.72	3246.2	25023.1	3919.18	2487.21	27607.8	7724.79	2793.58	21836.4	3197.03	2879.82	25443.8	NA	NA	NA	NA	NA	NA	NA	NA	NA	-0.277604	0.429074	2.77276	2.74e-23	2.49516	2.18e-19	-0.709218	0.0196433	3.13006	2.72e-29	2.42084	2.58e-18	-0.00310058	1	-0.434715	1	-0.077418	1
WBGene00017011	WBGene00017011	eaf-1		NO	Unique	5188.69	11520.4	15836.3	4633.06	6869.88	21328.5	5556.75	7217.45	21673.8	6447.32	15961.6	20700.1	5456.45	10392.4	19884.7	1.9134	5768.98	11947.7	22476.5	5792.94	14484.5	17926.2	5916.51	8011.73	23727.6	5426.14	5677.24	23121.4	5940.32	19617.4	25130.6	Ell-associated factor Eaf	transcription elongation by RNA polymerase II	transcription elongation factor activity	nucleus; nucleoplasm; transcription elongation factor complex; super elongation complex	I	4603217	4604196	902	protein_coding	0.927798	0.0099484	0.938692	0.00544224	1.86649	6.19e-09	1.05032	0.00255051	0.911244	0.00762886	1.96156	9.89e-10	0.0795551	1	0.202077	1	0.17463	1
WBGene00022356	WBGene00022356	eak-3		NO	Unique	1.84159	0	4.5327	1.02162	0	2.02061	3.54441	0	1.04811	0	0	2.00641	1.60191	0	2.40196	#DIV/0!	1.14987	0	1.77079	1.67984	0	3.61397	0.932028	0	1.12373	1.9876	0	0	0	0	2.34548	Enhancer of AKt-1 null	NA	NA	NA	III	1175074	1176558	548	protein_coding	NA	NA	NA	NA	NA	NA	NA	NA	NA	NA	NA	NA	NA	NA	NA	NA	NA	NA
WBGene00009955	WBGene00009955	eak-4		NO	Unique	0	1.00213	16.3177	1.02162	1.01356	6.06182	0.886102	1.94619	11.5292	0	2.14943	12.0385	0.476931	1.52783	11.4868	7.5184	3.02563	1.38265	7.85403	3.35969	1.02793	5.42095	0.932028	3.21068	4.49492	4.96899	0	10.9456	2.84181	1.29198	10.5547	Protein eak-4	dauer larval development	NA	plasma membrane	IV	12524381	12525509	841	protein_coding	1.72661	0.270694	2.92234	0.00041	4.64895	6.14e-05	-1.14327	0.287595	2.51459	0.00555916	1.37132	0.0465927	2.71121	NA	-0.158682	1	-0.566432	1
WBGene00008663	WBGene00008663	eak-6		NO	Unique	33.1487	16.034	28.1027	24.5189	21.2847	28.2885	22.1526	12.6502	12.5773	12.8535	13.9713	30.0962	23.1684	15.9851	24.7662	1.54933	25.4495	13.544	24.0319	31.917	20.5586	35.2362	8.38825	14.9832	23.5983	38.7581	7.00647	19.702	22.7344	11.6278	17.5911	Tyrosine-protein phosphatase non-receptor type eak-6	protein dephosphorylation; dephosphorylation	protein tyrosine phosphatase activity	NA	I	10023798	10025838	1479	protein_coding	-0.534015	0.348466	0.636689	0.201931	0.102675	0.831984	-0.907383	0.0840664	0.833976	0.10392	-0.0734072	0.880584	0.137145	1	-0.236223	1	-0.0389363	1
WBGene00010671	WBGene00010671	eak-7		NO	Unique	7732.86	14408.6	28038.3	7474.19	11289	37353	8077.71	11682	38666.8	10045.4	22747.4	37332.3	8332.55	15031.7	35347.6	2.35153	9291.45	17247.2	36523.7	8441.21	18620.9	32160.7	10920.6	12546.3	38057.4	8884.56	9365.64	36473.9	8919.48	28455.9	39402.9	MTOR-associated protein MEAK7	NA	NA	membrane; plasma membrane; lysosome	IV	12563775	12565983	1522	protein_coding	0.849526	0.00752964	1.23613	2.82e-05	2.08566	2.66e-13	0.892423	0.00385888	1.082	0.000294	1.97443	4.09e-12	0.156346	1	0.199242	1	0.0451107	1
WBGene00001337	WBGene00001337	ears-1		NO	Unique	81823	93350.1	49983.8	78630.2	98935.2	62597.4	80783.3	93601.1	62596.2	82494.6	107087	56845.6	80932.8	98243.2	58005.8	0.59043	78729	100591	67090.6	82101.5	97472.3	54058.6	80192.6	103073	62612	77650.4	89146.3	76131.9	74971.6	112672	75559.6	glutamate--tRNA ligase	translation; glutamyl-tRNA aminoacylation; tRNA aminoacylation for protein translation; tRNA aminoacylation	ATP binding; aminoacyl-tRNA ligase activity; glutamate-tRNA ligase activity; nucleotide binding	cytoplasm; cytosol; aminoacyl-tRNA synthetase multienzyme complex; methionyl glutamyl tRNA synthetase complex	I	10336395	10341178	3549	protein_coding	0.278099	0.0306078	-0.757869	6.96e-11	-0.47977	2.52e-05	0.353732	0.00412486	-0.584957	6.75e-07	-0.231225	0.0457016	-0.0407299	1	0.0349029	1	0.207815	0.623741
WBGene00001338	WBGene00001338	ears-2		NO	Unique	3885.76	3188.77	2315.3	3168.05	3733.94	2479.29	3765.94	3944.93	2453.62	3914.32	4306.38	2420.73	3683.52	3793.5	2417.24	0.637204	4126.8	3906.51	2980.96	3864.48	3558.69	2785.47	4422.47	3713.69	2757.64	4487.99	3453.19	3088.84	3732.24	4900.48	3291.88	Nondiscriminating glutamyl-tRNA synthetase EARS2, mitochondrial	translation; glutamyl-tRNA aminoacylation; tRNA aminoacylation for protein translation; tRNA aminoacylation	zinc ion binding; ATP binding; aminoacyl-tRNA ligase activity; tRNA binding; glutamate-tRNA ligase activity; nucleotide binding	mitochondrion	IV	388686	390468	1573	protein_coding	0.0407983	0.82992	-0.64786	1.03e-06	-0.607062	2.3e-06	-0.0792871	0.632506	-0.390455	0.00409634	-0.469742	0.000262	0.162928	1	0.0428427	1	0.300249	0.324271
WBGene00018270	WBGene00018270	eas-1		NO	Unique	6258.66	5989.71	7718.27	6045.96	5225.89	10130.3	7141.1	5425.01	9778.86	5209.95	8172.12	10497.5	6163.92	6203.18	9531.25	1.53651	6684.29	6525.6	9879.16	6239.78	6922.07	8174.79	6989.28	5378.97	10412.5	7325.29	4579.23	9464.64	6182.82	9222.16	11464.7	putative Golgi transport protein 1	protein transport; endoplasmic reticulum to Golgi vesicle-mediated transport; retrograde transport, endosome to Golgi; Golgi vesicle transport; vesicle-mediated transport	NA	membrane; cytoplasm; cytosol; Golgi apparatus; intracellular membrane-bounded organelle; Golgi membrane; endoplasmic reticulum; endomembrane system; cis-Golgi network	II	4740412	4741579	829	protein_coding	0.00734499	0.985863	0.622073	0.00422661	0.629418	0.0025709	-0.034683	0.907644	0.597811	0.0066013	0.563128	0.0071045	0.115893	1	0.073865	1	0.0496029	1
WBGene00001145	WBGene00001145	eat-16		NO	Unique	6006.36	3363.14	2067.82	5429.92	3895.09	2057.99	6719.31	3996.5	1721	5073.71	2928.59	1726.52	5807.33	3545.83	1893.33	0.533959	8037.82	4112.73	2011.56	6779.85	3205.08	1956.06	10185.2	4214.56	1855.28	7356.1	5152.75	2050.11	7830.12	3878.53	2184.81	RGS domain-containing protein;Regulator of G-protein signaling 7	nematode larval development; modulation of chemical synaptic transmission; regulation of egg-laying behavior; G protein-coupled receptor signaling pathway; intracellular signal transduction; regulation of locomotion; regulation of nematode pharyngeal pumping; negative regulation of locomotion; dopamine receptor signaling pathway; response to food; negative regulation of signal transduction; regulation of G protein-coupled receptor signaling pathway; response to serotonin; phospholipase C-inhibiting G protein-coupled receptor signaling pathway; reproductive process	GTPase activator activity	neuron projection; cytoplasm; plasma membrane; membrane	I	9722716	9726284	2372	protein_coding	-0.713169	8.94e-05	-0.903035	1.42e-07	-1.6162	3.29e-22	-0.966188	3.96e-08	-1.03271	1.65e-09	-1.9989	2.79e-33	0.467879	0.661854	0.214859	1	0.0851819	1
WBGene00020770	WBGene00020770	eat-17		NO	Unique	13729.1	7647.23	6527.99	11464.7	7815.53	7086.27	12651.8	7345.9	6347.35	9131.13	7756.21	6065.38	11744.2	7641.22	6506.75	0.851533	12812.3	7403.32	6708.86	13414.4	6311.48	6829.49	14337.4	7846.91	6505.28	10203.3	7325.76	7222.98	13294	8129.14	6277.68	Rab GTPase-activating protein eat-17	positive regulation of feeding behavior; regulation of presynaptic dense core granule exocytosis	protein binding; GTPase activator activity	presynapse; cholinergic synapse	X	16399210	16416840	2667	protein_coding	-0.621689	1.37e-05	-0.2296	0.10384	-0.85129	8.85e-11	-0.791092	1.21e-08	-0.142679	0.331737	-0.933771	1.18e-12	0.124558	1	-0.0448444	1	0.042077	1
WBGene00001147	WBGene00001147	eat-18		NO	Unique	1477.88	922.958	356.27	872.466	1687.57	251.566	1572.83	1480.08	236.873	1224.51	698.564	407.301	1286.92	1197.29	313.002	0.261425	1403.03	1094.54	293.386	1175.89	628.064	267.434	1198.59	1636.38	348.357	2020.39	1368.26	203.588	1217.24	745.473	354.167	Uncharacterized protein	regulation of nematode pharyngeal pumping; chemical synaptic transmission	NA	membrane; synapse	I	14391860	14400222	3145	protein_coding	-0.105366	0.841002	-1.93334	1.1e-07	-2.03871	8.11e-09	-0.357588	0.402513	-1.90093	2.13e-07	-2.25852	1.72e-10	0.123645	1	-0.128576	1	-0.0961673	1
WBGene00001133	WBGene00001133	eat-2		NO	Unique	98.5253	95.202	103.345	89.9028	213.86	117.195	103.674	226.731	102.715	196.23	65.5575	141.452	122.083	150.338	116.177	0.772772	124.736	139.539	83.6655	115.909	61.6757	101.191	113.707	180.869	91.0222	148.076	234.216	58.0115	121.25	81.3948	84.4373	Neuronal acetylcholine receptor subunit eat-2	monoatomic ion transmembrane transport; positive regulation of gene expression; positive regulation of locomotion involved in locomotory behavior; excitatory postsynaptic potential; determination of adult lifespan; negative regulation of gene expression; regulation of nematode pharyngeal pumping; chemical synaptic transmission; regulation of postsynaptic membrane potential; neuromuscular synaptic transmission; regulation of brood size; regulation of multicellular organism growth; action potential; larval feeding behavior; positive regulation of eating behavior; nematode pharyngeal pumping; positive regulation of nematode larval development; multicellular organismal reproductive process; monoatomic ion transport	transmembrane signaling receptor activity; acetylcholine-gated monoatomic cation-selective channel activity; transmitter-gated monoatomic ion channel activity involved in regulation of postsynaptic membrane potential; monoatomic ion channel activity; extracellular ligand-gated monoatomic ion channel activity; excitatory extracellular ligand-gated monoatomic ion channel activity	neuron projection; synapse; plasma membrane; neuromuscular junction; postsynaptic membrane; acetylcholine-gated channel complex; membrane	II	14166878	14171658	1609	protein_coding	0.299281	0.59954	-0.370866	0.435036	-0.0715848	0.877992	0.164505	0.775303	-0.739845	0.113055	-0.57534	0.19358	0.0291562	1	-0.10562	1	-0.474599	0.994543
WBGene00001148	WBGene00001148	eat-20		NO	Unique	25282.3	5315.28	7294.92	15989.4	3944.76	9650.42	22865.9	3611.16	7884.92	6935.75	8019.51	6846.87	17768.3	5222.68	7919.29	1.51633	18643	6264.29	7418.98	22996.2	5705	5596.23	18590.2	4027.27	7907.69	14886.1	4951.57	8965.52	18099.5	10373.3	7206.49	Abnormal pharyngeal pumping eat-20	NA	NA	membrane; axon; cell surface	X	15510011	15524030	3272	protein_coding	-1.7686	8.11e-06	0.603131	0.124604	-1.16547	0.00148804	-1.57325	5.78e-05	0.243417	0.563582	-1.32984	0.000276	0.0680602	1	0.263411	1	-0.096303	1
WBGene00001134	WBGene00001134	eat-3		NO	Unique	19732.7	28965.5	19572.2	19348.5	26434.5	26208.3	19577.5	26974.2	26376.7	23817.5	38264.1	25460.3	20619.1	30159.6	24404.4	0.809175	20638.9	32228.4	28103.1	21017.4	31603.7	23883.8	21409.6	28520.5	28179.8	17978.8	23706.9	29428.3	22150	45082.4	30920.5	Dynamin-like 120 kDa protein, mitochondrial	nematode larval development; apoptotic process; mitochondrion organization; multicellular organism growth; regulation of multicellular organism growth; mitochondrial fusion; response to superoxide	hydrolase activity; GTP binding; GTPase activity; microtubule binding; lipid binding	mitochondrion; cytoplasm; microtubule; mitochondrial inner membrane; mitochondrial intermembrane space; mitochondrial membrane	II	9324874	9329665	3288	protein_coding	0.547091	0.00796112	-0.303095	0.127514	0.243996	0.201047	0.643092	0.00125095	-0.198171	0.337214	0.444921	0.0173241	0.000563	1	0.0965632	1	0.201488	1
WBGene00001135	WBGene00001135	eat-4		NO	Unique	710.856	519.101	1067.9	716.158	752.058	414.225	819.645	784.315	464.312	811.484	399.793	558.785	764.536	613.817	626.306	1.02035	839.668	620.332	414.209	659.339	433.786	589.077	727.914	758.792	392.182	1116.04	890.822	327.273	855.383	397.93	348.304	Major facilitator superfamily (MFS) profile domain-containing protein;putative vesicular glutamate transporter eat-4	transmembrane transport; negative regulation of turning behavior involved in mating; adult locomotory behavior; sodium ion transport; hyperosmotic response; regulation of nematode pharyngeal pumping; neurotransmitter transport; monoatomic anion transport; neurotransmitter loading into synaptic vesicle; synaptic transmission, glutamatergic; regulation of synapse structure or activity; positive regulation of male mating behavior; positive regulation of backward locomotion; response to mechanical stimulus; L-glutamate transmembrane transport	transmembrane transporter activity; symporter activity; L-glutamate transmembrane transporter activity; neurotransmitter transmembrane transporter activity; glutamate:sodium symporter activity	plasma membrane; synapse; synaptic vesicle membrane; excitatory synapse	III	9136887	9141827	2218	protein_coding	-0.317911	0.462092	0.0314646	0.939691	-0.286446	0.418403	-0.435643	0.274275	-0.583261	0.113834	-1.0189	0.00278474	0.13418	1	0.0164469	1	-0.598279	0.667825
WBGene00001136	WBGene00001136	eat-5		NO	Unique	258.744	211.449	277.401	171.633	407.449	157.607	300.389	345.449	188.66	266.496	125.741	200.641	249.315	272.522	206.077	0.756185	225.479	226.167	163.945	251.977	174.748	237.618	132.348	317.858	146.085	331.929	311.287	114.929	185.665	100.774	157.147	Innexin eat-5	monoatomic ion transmembrane transport	gap junction hemi-channel activity; gap junction channel activity	plasma membrane; gap junction	I	7308643	7311915	1516	protein_coding	0.127248	0.832641	-0.401071	0.373927	-0.273823	0.524859	0.00636252	0.994243	-0.465036	0.308105	-0.458673	0.279628	-0.146277	1	-0.267163	1	-0.331127	1
WBGene00001137	WBGene00001137	eat-6		NO	Unique	256419	266305	214348	261680	387561	240439	268977	355155	243242	314589	277450	250949	275416	321618	237245	0.73766	278892	330356	257657	257494	244892	249788	275827	395639	266905	325389	359337	253264	256857	321557	260671	Sodium/potassium-transporting ATPase subunit alpha	potassium ion transport; potassium ion import across plasma membrane; sodium ion transport; proton transmembrane transport; action potential; regulation of muscle contraction; sodium ion export across plasma membrane; intracellular sodium ion homeostasis; intracellular potassium ion homeostasis; regulation of membrane potential; establishment or maintenance of transmembrane electrochemical gradient; reproductive process	metal ion binding; ATP binding; ATP hydrolysis activity; P-type sodium:potassium-exchanging transporter activity; P-type potassium transmembrane transporter activity; nucleotide binding; transporter activity	membrane; plasma membrane	V	13126414	13129995	3231	protein_coding	0.222405	0.225425	-0.436803	0.00651959	-0.214398	0.17347	0.244617	0.162933	-0.359332	0.0280572	-0.114716	0.474661	0.0172889	1	0.0395005	1	0.116971	1
WBGene00004140	WBGene00004140	ebax-1		NO	Unique	15221.7	7736.42	9161.48	6713.08	4806.28	9321.07	15610.5	4535.6	7838.81	4292.21	10972.8	6863.93	10459.4	7012.78	8296.32	1.18303	10754	7233.92	6890.34	12215	7232.5	6562.06	8728.44	4900.57	6837.9	14474.7	3646.36	7840.31	7598.04	13156.2	6321.07	SWIM-type domain-containing protein	positive regulation of locomotion; positive regulation of egg-laying behavior; regulation of male mating behavior; regulation of axon guidance; positive regulation of miRNA catabolic process	zinc ion binding; protein binding; signaling receptor binding; misfolded protein binding; Hsp90 protein binding; ubiquitin protein ligase activity	axon; neuronal cell body; cytosol; Cul2-RING ubiquitin ligase complex	IV	10286955	10293013	5538	protein_coding	-0.578838	0.261595	0.245074	0.614365	-0.333764	0.45521	-0.572077	0.25123	-0.0706561	0.893297	-0.642733	0.141239	0.0389585	1	0.045719	1	-0.270011	1
WBGene00013344	WBGene00013344	ebp-1		NO	Unique	10106.7	7349.59	10321.9	7821.54	6544.53	12703.6	9323.57	6830.16	11956.8	6580.99	9425.24	11761.6	8458.19	7537.38	11686	1.5504	8831.77	7819.17	12110.1	9538.99	8433.12	9949.25	7810.39	6572.27	13010.6	10671.4	5691.25	12404.6	7306.28	10580	13076	microtubule End Binding Protein	cell division; spindle assembly; regulation of microtubule polymerization or depolymerization; protein localization to microtubule	microtubule binding; protein binding; microtubule plus-end binding	microtubule; spindle midzone; cell cortex; microtubule plus-end; centrosome; astral microtubule; microtubule organizing center; cytoplasmic microtubule	V	18043571	18052718	1367	protein_coding	-0.16804	0.527639	0.635023	0.00292647	0.466983	0.0239512	-0.175696	0.487507	0.630601	0.00343741	0.454906	0.0277009	0.0613671	1	0.0537112	1	0.0492901	1
WBGene00012156	WBGene00012156	ebp-2		NO	Unique	16336.8	18760.8	31701.7	11787.5	12334	42798.5	16310.5	12986.9	40532.5	11209.1	27382.6	40512.4	13911	17866.1	38886.3	2.17654	16160.6	20561.7	41154.7	15904.8	24371.2	35725.9	16044.9	14787.3	45330.2	17879.4	10172.4	40054.2	14813.4	32915.8	43508.6	Calponin homology domain-containing protein	cell division; spindle assembly; regulation of microtubule polymerization or depolymerization; protein localization to microtubule	microtubule binding; microtubule plus-end binding; protein binding	non-motile cilium; microtubule; spindle midzone; cell cortex; microtubule plus-end; kinetochore; centrosome; microtubule organizing center; cytoplasmic microtubule	II	11442725	11444003	1128	protein_coding	0.359119	0.345839	1.12457	0.000446	1.48369	1.36e-06	0.347458	0.345394	1.00063	0.00203844	1.34809	1.14e-05	0.215277	1	0.203616	1	0.0796758	1
WBGene00007062	WBGene00007062	ebp-3		NO	Unique	1228.34	1250.65	1343.49	983.823	838.211	1657.91	820.531	475.844	1293.37	421.595	1058.59	1091.49	863.573	905.825	1346.56	1.48656	690.993	743.887	1308.6	717.293	853.181	946.859	630.983	618.592	1882.25	617.149	422.39	1149.29	798.547	1081.39	1256	EB1 C-terminal domain-containing protein	spindle assembly; regulation of microtubule polymerization or depolymerization; protein localization to microtubule	microtubule binding; microtubule plus-end binding	microtubule; spindle midzone; microtubule plus-end; microtubule organizing center; cytoplasmic microtubule	V	18055969	18060708	564	protein_coding	0.0670546	0.903159	0.574454	0.1286	0.641508	0.0738729	0.105901	0.827739	0.814573	0.0305536	0.920473	0.00946335	-0.32264	1	-0.283794	1	-0.043675	1
NA	WBGene00001150	ech-1.1		NO	Unique	3542.31	2149.56	3618	4543.16	2234.89	2008.48	2575.9	1702.92	1618.28	2902.32	1184.33	1797.74	3390.92	1817.93	2260.63	1.24352	2369.45	1464.08	1884.69	3352.13	1137.92	3012.24	2109.18	1656.71	1570.98	1418.15	2146.98	1605.72	2598.36	914.722	1349.82	NA	NA	NA	NA	NA	NA	NA	NA	NA	-0.900808	0.0281634	0.316628	0.435055	-0.584181	0.117439	-0.693883	0.0901657	0.36355	0.373888	-0.330333	0.384809	-0.518121	1	-0.311196	1	-0.264274	1
NA	WBGene00020347	ech-1.2		NO	Unique	80521.9	54533.7	85121.3	75967.9	63613.8	88058.1	80795.7	60143.2	91533.5	72241.8	70485.1	87785.5	77381.8	62193.9	88124.6	1.41693	84161.3	67442.7	90822.9	80634.2	61149.4	92478.7	90785.1	67517.5	87240.8	83608.3	56301	94674.8	81617.6	84803	88897.2	NA	NA	NA	NA	NA	NA	NA	NA	NA	-0.316836	0.0116389	0.505108	1.35e-05	0.188272	0.101561	-0.31932	0.00896734	0.428816	0.000266	0.109496	0.348989	0.120198	1	0.117714	1	0.0414226	1
WBGene00001151	WBGene00001151	ech-2		NO	Unique	6186.84	4327.18	2237.34	6014.29	6460.4	3468.37	6488.04	6231.7	3566.72	5925.46	6950.17	3239.35	6153.66	5992.37	3127.94	0.521988	6105.56	6252.5	3479.32	5997.88	5320.56	2662.59	5148.52	6359.29	3694.83	7867.9	5875.42	3820	5407.96	7454.73	3739.87	Enoyl-CoA hydratase domain-containing protein 3, mitochondrial	NA	hydro-lyase activity	mitochondrion	IV	11854993	11856351	1058	protein_coding	-0.0399418	0.894747	-0.935695	2.99e-06	-0.975637	4.74e-07	0.0344548	0.901373	-0.846429	2.84e-05	-0.811974	2.83e-05	-0.0122485	1	0.0621482	1	0.151415	1
WBGene00001152	WBGene00001152	ech-3		NO	Unique	1483.4	1002.13	1716.99	1642.77	1188.9	1519.5	1385.86	1135.6	1488.31	1707.8	1125.23	1570.02	1554.96	1112.96	1573.7	1.41398	1591.18	1100.5	1580.37	1511.02	980.644	1813.31	1715.86	1003.87	1538.39	1608.96	1301.2	1406.51	1528.89	1116.27	1563.26	Enoyl-CoA hydratase	NA	catalytic activity	NA	V	8022217	8023317	1003	protein_coding	-0.483882	8.28e-05	0.502281	1.58e-05	0.0183991	0.880123	-0.531348	9.83e-06	0.521826	8.48e-06	-0.00952145	0.93812	0.0323202	1	-0.0151458	1	0.00439964	1
WBGene00001153	WBGene00001153	ech-4		NO	Unique	22638.7	13469.6	20556.7	22805.7	17364.2	23831.1	22336	15987	23884.3	20809.8	19223.4	23749.9	22147.6	16511.1	23005.5	1.39334	23631.3	17956.3	25366.4	22751	16038.8	23658.8	24353.9	16039.5	25485.1	24564.7	15673.5	25187.9	22855.7	24073.5	27133.7	ACB domain-containing protein	lipid storage; fatty acid beta-oxidation	fatty-acyl-CoA binding	NA	II	10821031	10822391	1268	protein_coding	-0.425362	0.00506946	0.480888	0.000731	0.0555257	0.704736	-0.396085	0.00765186	0.497862	0.000517	0.101778	0.477599	0.0925918	1	0.121869	1	0.138844	1
WBGene00001154	WBGene00001154	ech-5		NO	Unique	14230	12221.9	7106.36	13708.1	13632.3	9321.07	14640.2	12817.6	10387.8	13123.4	14877.3	10324	13925.4	13387.3	9284.8	0.693554	14820.8	13403.9	10335.1	14305.5	13286	8906.62	13491.1	12764.6	10502.4	18073.2	12212.3	10588.7	13413.3	15352.6	11342.7	Enoyl-CoA hydratase, mitochondrial	fatty acid beta-oxidation	catalytic activity; hydro-lyase activity	mitochondrion	IV	797023	799920	1465	protein_coding	-0.0584732	0.765824	-0.525655	0.000229	-0.584128	2.06e-05	-0.144827	0.380976	-0.375764	0.0099259	-0.520591	0.00015	0.0889586	1	0.00260477	1	0.152495	0.990107
WBGene00001155	WBGene00001155	ech-6		NO	Unique	117250	66148.4	19784.3	133979	151241	24155.4	114742	136214	23975.5	145388	94150.3	25052	127840	111938	23241.8	0.20763	128946	114038	27966.5	115184	77607.6	25388.1	123077	135614	27171.8	146747	148890	27358.5	130777	94038.1	31947.8	putative enoyl-CoA hydratase, mitochondrial	fatty acid metabolic process; fatty acid beta-oxidation	catalytic activity; lyase activity; enoyl-CoA hydratase activity	mitochondrion; mitochondrial matrix	III	9751552	9752883	1016	protein_coding	-0.192959	0.534818	-2.26578	3.76e-21	-2.45874	3.89e-25	-0.176855	0.555585	-2.02858	5.45e-17	-2.20544	2e-20	0.0116118	1	0.0277163	1	0.264911	0.987801
WBGene00001156	WBGene00001156	ech-7		NO	Unique	13349.7	4981.57	2691.51	14708.3	12971.5	4542.33	16722.5	11239.3	4965.94	10520.2	7271.51	4890.62	13825.2	9115.96	4272.6	0.468695	15067.9	8813.54	6273.32	12816.4	6238.5	4790.31	8479.59	10703.4	5002.85	23491.4	8709.04	6953.72	15484.1	9603.29	8346.39	Enoyl-CoA hydratase, mitochondrial	fatty acid beta-oxidation	catalytic activity; enoyl-CoA hydratase activity; hydro-lyase activity	mitochondrion	I	14367616	14369773	774	protein_coding	-0.60241	0.128659	-1.0912	0.00209592	-1.69361	5.67e-07	-0.773506	0.0393911	-0.491151	0.186949	-1.26466	0.000196	0.123152	1	-0.0479444	1	0.552108	0.758913
WBGene00001157	WBGene00001157	ech-8		NO	Unique	1967.74	1022.17	2110.42	3288.6	1482.83	1171.95	2298.55	1526.79	1158.16	2437.02	1122	1366.37	2497.98	1288.45	1451.73	1.12672	2166.88	1452.32	1680.91	2174.56	1088.58	2103.33	1580.72	1453.37	1623.79	2361.26	1768.63	1491.88	2550.99	1498.7	1504.63	Enoyl-CoA Hydratase	fatty acid beta-oxidation; fatty acid metabolic process	oxidoreductase activity, acting on the CH-OH group of donors, NAD or NADP as acceptor; NAD+ binding; 3-hydroxyacyl-CoA dehydrogenase activity; oxidoreductase activity	peroxisome	IV	10236626	10239176	1449	protein_coding	-0.956506	0.000323	0.174525	0.523056	-0.781981	0.00129491	-0.576891	0.0307982	0.210351	0.444311	-0.36654	0.139854	-0.206088	1	0.173527	1	0.209353	1
WBGene00001158	WBGene00001158	ech-9		NO	Unique	921.718	792.682	627.325	187.979	2468.01	1772.07	1132.44	2941.67	3210.36	413.026	2184.89	2504	663.79	2096.81	2028.44	0.967392	1063.47	1286.16	4469.25	639.18	1740.28	1863	222.755	811.233	3827.43	3211.96	408.377	8676.55	179.981	2184.74	3510.01	Enoyl-CoA Hydratase	fatty acid beta-oxidation; fatty acid metabolic process	metal ion binding; oxidoreductase activity, acting on the CH-OH group of donors, NAD or NADP as acceptor; NAD+ binding; 3-hydroxyacyl-CoA dehydrogenase activity; oxidoreductase activity	peroxisome	IV	10233310	10235329	1650	protein_coding	1.65782	0.0682112	-0.0455912	0.963875	1.61223	0.0457884	0.273891	0.801386	1.79658	0.034493	2.07047	0.00963823	0.679169	1	-0.704762	1	1.13741	0.851091
WBGene00017269	WBGene00017269	eco-1		NO	Unique	1562.59	7609.15	9975.56	1777.62	4986.69	12177.2	1641.06	5478.53	12360.3	3936.6	11757.4	12338.4	2229.47	7457.93	11712.9	1.57053	2227.25	8587.53	13439.2	2109.88	10254.6	12224.2	2550.96	5799.57	12879.1	1530.45	3731.44	13417.1	2717.71	14564.5	15236.2	N-acetyltransferase ESCO2	mitotic sister chromatid cohesion	metal ion binding; acyltransferase activity; peptide-lysine-N-acetyltransferase activity	nucleus; chromatin	III	7357663	7359095	1145	protein_coding	1.7407	3.81e-05	0.65382	0.11577	2.39452	5.71e-10	1.94696	2.37e-06	0.645771	0.12524	2.59273	1.95e-11	-0.0019326	1	0.204326	1	0.196276	1
WBGene00008422	WBGene00008422	ecps-1		NO	Unique	46083.1	72889.7	76650.6	43552.8	56529	121081	44496.5	61151.3	136151	48690.8	98540.5	127907	45705.8	72277.6	115447	1.59728	43164.8	72824	107076	45988.2	72057.8	87149	47537.1	60395.1	100907	33157.1	50973	124588	45976.6	107870	115660	ECm29 Proteasome adaptor and Scaffold	proteasome assembly; ERAD pathway	molecular adaptor activity	nucleus; cytoplasm; proteasome complex	III	10452753	10460551	5578	protein_coding	0.659532	0.016023	0.678057	0.00819153	1.33759	3.9e-08	0.754726	0.00430602	0.555585	0.0336205	1.31031	7.16e-08	-0.0834196	1	0.0117743	1	-0.110697	1
WBGene00010364	WBGene00010364	ecps-2		NO	Unique	2435.51	5370.4	5005	2465.18	3652.85	5808.24	2446.53	3426.27	3835.03	3664.11	5765.84	3961.66	2752.83	4553.84	4652.48	1.02166	3322.61	4707.94	4746.91	2801.14	6435.86	4633.11	2747.62	4026.2	5192.76	4808	2882.66	4806.2	2933.69	5487.04	4355.56	ECm29 Proteasome adaptor and Scaffold	NA	NA	proteasome complex	III	10443090	10444946	1290	protein_coding	0.724653	0.016242	0.0333241	0.918517	0.757977	0.00512373	0.502747	0.0967959	0.0114427	0.975238	0.51419	0.0600524	0.270668	1	0.0487621	1	0.0268806	1
WBGene00002297	WBGene00002297	ect-2		NO	Unique	8383.86	26521.3	39657.5	11125.5	24396.3	58857.3	8226.57	25903.8	59029.5	19171.4	41780.6	57197.7	11726.8	29650.5	53685.5	1.81061	11741.2	32630.1	58041.3	11940.3	30572.6	48468.7	15612.4	28475.6	58695.8	5824.65	19038.6	61296.3	13587.6	52433.7	63704.4	Protein ECT2	nervous system development; mitotic cytokinesis; asymmetric protein localization involved in cell fate determination; regulation of protein localization; regulation of actin filament-based process; regulation of cytokinesis, actomyosin contractile ring assembly; positive regulation of GTPase activity	guanyl-nucleotide exchange factor activity; GTPase activator activity	nucleus; cytoplasm; cell cortex	II	10778387	10783962	3383	protein_coding	1.33692	0.000466	0.858926	0.0191233	2.19585	2.37e-10	1.47478	7.44e-05	0.830347	0.025322	2.30513	2.9e-11	0.00117123	1	0.139031	1	0.110452	1
WBGene00011036	WBGene00011036	edc-3		NO	Unique	8917	26256.7	25171	8802.3	17983.5	37681.3	7892.51	18892.7	34497.5	13502.2	39293.7	32737.6	9778.5	25606.6	32521.8	1.27005	9182.27	28103.7	38017.9	10073.2	31807.2	30152.2	9876.7	20288.3	39224.9	6762.8	13273.2	38930.1	10016.4	47046.2	43764.3	DFDF domain-containing protein	P-body assembly; deadenylation-independent decapping of nuclear-transcribed mRNA	protein binding; mRNA binding	P-body	I	8602125	8605162	2188	protein_coding	1.3873	0.00015	0.347411	0.345393	1.73471	1.91e-07	1.61387	5.82e-06	0.435459	0.237557	2.04933	7.36e-10	-0.0914404	1	0.135131	1	0.223179	1
WBGene00021551	WBGene00021551	edc-4		NO	Unique	13710.7	21357.3	35847.3	11922.3	16854.4	46872	13079.8	16466.7	46286.6	13603.3	29931.8	48413.7	13079	21152.6	44354.9	2.0969	13843.5	22338	43463.4	13561.4	23405.9	40573.1	16656.3	17358	47022.5	12964.1	13265.2	42415.2	12192.3	35322.8	43842.9	FHA domain-containing protein	deadenylation-independent decapping of nuclear-transcribed mRNA	protein binding	cytoplasm; P-body	I	3340212	3349914	2900	protein_coding	0.691888	0.0136386	1.07074	3.63e-05	1.76262	1.86e-12	0.690359	0.0115215	0.959792	0.000252	1.65015	3.9e-11	0.0810675	1	0.0795381	1	-0.0314055	1
WBGene00007109	WBGene00007109	edg-1		NO	Unique	9929.88	22667.1	34288.9	9333.55	17588.2	52817.7	9067.49	18117.1	54228.1	13764.4	36430.6	50229.5	10523.8	23700.8	47891.1	2.02065	10642.8	27539.7	52573.6	11104.6	30004.2	42943.9	12867.6	20487.4	53174.9	7755.6	13498.5	55725	10843.4	46168.9	58450.5	Protein edg-1	NA	protein binding	NA	IV	11320800	11323636	2486	protein_coding	1.1697	0.00103123	1.01736	0.00262159	2.18706	1.23e-11	1.3717	7.47e-05	0.932359	0.00649967	2.30406	9.49e-13	0.0154819	1	0.21748	1	0.132481	1
WBGene00011696	WBGene00011696	eea-1		NO	Unique	15114	21367.3	18077.3	10929.3	13462	22128.7	16222.8	14434.9	22067.9	12476.5	27389.1	22566.1	13685.6	19163.3	21210	1.1068	14362.7	20729.7	25190.4	15012.8	22440.7	22885.4	15401.8	15974.2	22910.6	12508.9	11275.4	26510.2	14527.3	33228.5	28455.4	FYVE-type domain-containing protein	endocytosis	metal ion binding; phosphatidylinositol-3-phosphate binding; 1-phosphatidylinositol binding	early endosome; endocytic vesicle	V	13491067	13497372	3921	protein_coding	0.483926	0.140286	0.148882	0.641919	0.632808	0.0257696	0.529415	0.0927214	0.280755	0.371073	0.81017	0.00399932	0.0687149	1	0.114204	1	0.246077	1
NA	WBGene00017140	EEED8.12		NO	Unique	38.6735	159.338	919.231	39.8433	77.0302	1577.08	34.558	88.5517	1715.75	48.8433	559.926	1180.77	40.4795	221.211	1348.21	6.09467	36.6937	405.551	1109.96	33.5969	379.306	918.851	18.6406	89.8992	1010.23	56.6465	78.072	1265.31	37.8907	1074.93	1245.45	NA	NA	NA	NA	NA	NA	NA	NA	NA	2.44728	0.00109416	2.61109	0.000178	5.05837	8.78e-14	3.4662	1.67e-06	1.45305	0.0433941	4.91925	4.14e-13	-0.143505	1	0.875409	1	-0.282626	1
NA	WBGene00017141	EEED8.13		NO	Unique	97.6045	239.508	281.027	102.162	239.199	305.112	95.6991	258.843	280.893	232.22	412.69	314.003	131.921	287.56	295.259	1.02677	98.108	362.59	337.622	108.35	322.77	314.415	93.2028	288.962	328.129	50.6837	257.237	333.84	140.196	581.391	374.104	NA	NA	NA	NA	NA	NA	NA	NA	NA	1.12099	0.00295863	0.0409326	0.920342	1.16192	0.000665	1.88346	2.05e-07	-0.102181	0.803895	1.78128	1.76e-07	-0.428176	1	0.334293	1	0.191179	1
NA	WBGene00017142	EEED8.14		NO	Unique	669.42	2740.82	5726.61	777.455	1780.82	8107.69	617.613	2057.12	8389.06	1434.45	4420.3	8282.46	874.735	2749.76	7626.46	2.7735	889.91	3119.54	8523.69	809.685	3518.6	7425.8	998.202	2030.22	9037.04	713.547	1411.3	8163.21	1038.21	5518.05	9468.7	NA	NA	NA	NA	NA	NA	NA	NA	NA	1.65082	6.62e-05	1.47431	0.000172	3.12512	1.53e-16	1.80947	7.36e-06	1.44984	0.000248	3.25931	7.9e-18	0.0241691	1	0.182826	1	0.158358	1
NA	WBGene00017143	EEED8.15		NO	Unique	17.4951	543.152	4134.72	12.2595	83.1116	3806.83	10.6332	116.771	3212.45	23.9932	1631.42	2649.46	16.0953	593.613	3450.87	5.81333	23.5323	907.213	2152.82	19.3182	970.364	2278.61	27.0288	141.27	1856.4	8.94419	34.0314	2348.92	38.838	2483.19	2127.35	NA	NA	NA	NA	NA	NA	NA	NA	NA	5.20131	4.63e-08	2.54272	0.00542349	7.74402	3.49e-18	5.2682	1.67e-08	1.2467	0.192685	6.5149	1.65e-13	0.546344	1	0.613237	1	-0.682778	1
NA	WBGene00194696	EEED8.18		NO	Unique	7.36638	15.0319	36.2616	16.346	16.2169	21.2164	7.08882	20.435	33.5395	11.1397	45.138	42.1346	10.4852	24.2054	33.288	1.37523	9.78682	35.5949	35.3067	7.5593	23.6424	27.1048	8.38825	34.2473	38.2068	9.93798	16.0148	37.2149	13.2618	68.475	38.7004	NA	NA	NA	NA	NA	NA	NA	NA	NA	1.20919	0.0269014	0.468005	0.345393	1.6772	0.000461	1.85245	0.000347	-0.000804	0.999901	1.85165	0.000122	-0.0955965	1	0.547667	1	0.0788582	1
NA	WBGene00017133	EEED8.2		NO	Unique	99.4461	85.1807	1231.08	61.2974	86.1522	764.8	112.535	95.3634	825.91	119.109	312.742	629.01	98.0969	144.86	862.7	5.95543	113.746	156.782	758.714	86.5119	142.882	799.59	126.756	73.8457	639.403	145.095	77.0711	857.038	96.6214	333.331	738.826	NA	NA	NA	NA	NA	NA	NA	NA	NA	0.558372	0.341042	2.57832	8.73e-08	3.13669	2.5e-11	0.460299	0.425099	2.27766	2.86e-06	2.73796	5.09e-09	0.211266	1	0.113193	1	-0.187463	1
NA	WBGene00017134	EEED8.3		NO	Unique	108.654	5689.07	16604.2	261.535	2294.69	26792.3	128.485	2942.64	25289.8	1235.65	14897.7	21903	433.581	6456.02	22647.3	3.50794	338.886	9236.72	24959.9	365.366	10209.4	18741.1	278.676	3496.43	24550.1	103.355	1334.23	26483.9	608.146	21906.8	30064.4	NA	NA	NA	NA	NA	NA	NA	NA	NA	3.8951	4.81e-06	1.81357	0.029058	5.70867	3.78e-13	4.7684	9.19e-09	1.43383	0.0920594	6.20223	3.22e-15	-0.355364	1	0.517939	1	0.138193	1
NA	WBGene00017135	EEED8.4		NO	Unique	27.6239	120.255	1041.61	12.2595	34.4609	2016.57	9.74713	66.1705	2307.94	31.7053	628.707	1555.97	20.334	212.399	1730.52	8.14752	20.6048	380.315	1288.5	31.917	275.485	983.903	12.1164	53.5114	977.646	30.8077	23.0212	1671.39	7.57815	1169.24	1521.04	NA	NA	NA	NA	NA	NA	NA	NA	NA	3.3811	0.000656	3.03002	0.00106496	6.41112	1.02e-12	4.20463	1.22e-05	1.76077	0.0654853	5.9654	3.03e-11	0.0181562	1	0.84168	1	-0.42757	1
NA	WBGene00001168	eef-1A.1		NO	Unique	2.76428e+06	3.08699e+06	2.71714e+06	2.90762e+06	3.09103e+06	2.92302e+06	2.84561e+06	3.03901e+06	3.06793e+06	2.81398e+06	3.48593e+06	2.70261e+06	2.83287e+06	3.17574e+06	2.85268e+06	0.898272	2.92005e+06	3.36093e+06	3.10443e+06	2.77181e+06	3.34892e+06	2.82518e+06	2.72586e+06	3.31377e+06	3.03243e+06	3.4867e+06	2.95417e+06	3.34524e+06	2.69584e+06	3.82687e+06	3.21488e+06	NA	NA	NA	NA	NA	NA	NA	NA	NA	0.163254	0.170543	-0.152458	0.160878	0.0107966	0.922283	0.20304	0.0714953	-0.115164	0.303698	0.0878761	0.403727	0.0428204	1	0.0826063	1	0.1199	0.96477
NA	WBGene00001169	eef-1A.2		NO	Unique	422207	285357	265174	381059	265935	214208	395747	221693	204358	246872	137088	188755	361471	227518	218124	0.958709	351931	216308	213255	357957	213537	216818	264784	254920	229207	510766	272637	216950	274217	124139	190044	NA	NA	NA	NA	NA	NA	NA	NA	NA	-0.669416	0.0360879	-0.0587464	0.862236	-0.728162	0.0106381	-0.701927	0.0236496	-0.0213264	0.952907	-0.723253	0.011094	-0.0396358	1	-0.0721468	1	-0.0347268	1
NA	WBGene00018846	eef-1B.1		NO	Unique	130630	135997	142551	156192	158480	170529	149290	151582	191427	132286	169663	172472	142099	153930	169245	1.09949	147460	170786	178850	127142	163512	149188	138276	171197	189563	196808	154335	185422	127613	194102	191227	NA	NA	NA	NA	NA	NA	NA	NA	NA	0.113728	0.570917	0.139153	0.407033	0.252881	0.10277	0.212043	0.228513	0.0658737	0.714066	0.277916	0.0715782	0.0524544	1	0.150769	1	0.0774901	1
NA	WBGene00012768	eef-1B.2		NO	Unique	88363.4	98216.4	88376.7	96962.2	106480	108501	96057.9	103592	123496	98319.9	133328	108898	94925.9	110404	107318	0.972045	100184	118874	116002	89570.1	122096	95316.6	94127.4	113350	115524	128980	97098.6	126411	88060	142952	126754	NA	NA	NA	NA	NA	NA	NA	NA	NA	0.216308	0.2721	-0.0385286	0.842696	0.177779	0.29092	0.246908	0.186746	-0.0359075	0.858402	0.211	0.207051	0.0769057	1	0.107506	1	0.110127	1
WBGene00008920	WBGene00008920	eef-1G		NO	Unique	440929	436273	436207	474738	518928	503828	470786	472458	522030	472368	529767	483593	464705	489357	486414	0.993987	480332	523340	546404	446865	483536	481099	445949	549887	571489	576918	457344	564418	451597	602594	568610	putative elongation factor 1-gamma	translation; translational elongation	translation elongation factor activity	nucleus; cytoplasm	V	10965719	10967922	1435	protein_coding	0.0730112	0.639559	-0.0063958	0.965026	0.0666154	0.583408	0.123893	0.368113	0.0615538	0.646332	0.185446	0.113809	0.0468207	1	0.097702	1	0.165652	0.849261
WBGene00001167	WBGene00001167	eef-2		NO	Unique	1.6659e+06	1.62369e+06	1.53967e+06	1.64701e+06	1.78216e+06	1.47862e+06	1.74085e+06	1.71382e+06	1.60516e+06	1.61983e+06	1.69578e+06	1.43997e+06	1.6684e+06	1.70386e+06	1.51585e+06	0.889659	1.7066e+06	1.73464e+06	1.68315e+06	1.62428e+06	1.60813e+06	1.61856e+06	1.57836e+06	1.84977e+06	1.61931e+06	2.0816e+06	1.66138e+06	1.80125e+06	1.54214e+06	1.81926e+06	1.6935e+06	Elongation factor 2	translation; negative regulation of gene expression; translational elongation; defense response to Gram-negative bacterium	hydrolase activity; GTP binding; GTPase activity; ribosome binding; translation elongation factor activity	cytoplasm; cytosol; ribonucleoprotein complex	I	9163531	9166952	2800	protein_coding	0.0288239	0.829973	-0.166402	0.0867233	-0.137578	0.140377	0.023721	0.851867	-0.0441314	0.680543	-0.0204104	0.836041	0.0317528	1	0.0266498	1	0.148921	0.752817
WBGene00022069	WBGene00022069	eel-1		NO	Unique	240885	291832	124306	243496	270437	164848	225001	297426	183897	241678	376246	149914	237765	308985	155741	0.504041	211204	271319	177266	234907	220371	150288	262909	265485	153981	119017	238455	219709	227982	360965	185086	HECT-type E3 ubiquitin transferase	ubiquitin-dependent protein catabolic process; protein ubiquitination; protein polyubiquitination; hemidesmosome assembly; asymmetric protein localization involved in cell fate determination; positive regulation of apoptotic process; regulation of gene expression; signal transduction in response to DNA damage	ubiquitin-protein transferase activity; ubiquitin protein ligase activity; transferase activity; protein binding	nucleus; cytoplasm	IV	3032713	3050104	13147	protein_coding	0.376408	0.159596	-0.986018	2.69e-05	-0.60961	0.00778697	0.361668	0.16471	-0.614718	0.0107759	-0.25305	0.281882	-0.171883	1	-0.186623	1	0.184677	1
WBGene00022057	WBGene00022057	eelo-1		NO	Unique	6752.21	11970.4	17879.7	5031.49	7407.07	24794.9	5492.06	7610.58	23629.6	5488.45	15828.4	22318.3	5691.05	10704.1	22155.6	2.06982	5805.44	11269.6	24120.6	6503.51	14182.3	21433.5	4964.91	8278.21	26239.1	7072.86	5685.25	23816.5	4680.45	16932.7	24993.4	Early ELOngation arrest	regulation of DNA-templated transcription	NA	nucleus	III	1555410	1558529	1320	protein_coding	0.90965	0.00671511	1.05202	0.000814	1.96167	7.02e-11	0.95689	0.00334095	1.09739	0.000523	2.05428	8.53e-12	0.0278678	1	0.0751075	1	0.120477	1
WBGene00013997	WBGene00013997	eelo-2		NO	Unique	43740.6	41026.1	20671.8	39959.8	44530.6	31881.2	44450.4	41976.4	30474.8	42019.8	47006.9	31388.3	42542.7	43635	28604	0.655529	41887.7	44335.8	31871.2	42953.6	42581.9	25439.6	38990.5	44870.4	35169.4	44170.4	41043.9	32501.8	41436.4	48847.2	34374.2	Peptidase M3A/M3B catalytic domain-containing protein	proteolysis	metal ion binding; metallopeptidase activity; metalloendopeptidase activity	NA	IV	17250131	17254964	2532	protein_coding	0.0350303	0.862724	-0.607023	1.06e-05	-0.571992	1.78e-05	0.0821492	0.633448	-0.476949	0.000664	-0.394799	0.00323813	-0.0232873	1	0.0238315	1	0.153906	0.976329
WBGene00013223	WBGene00013223	efa-6		NO	Unique	11603.9	27829	54780.3	13942.1	20449.5	69578.6	12276.1	22815.2	70531.4	18488.5	36596.1	74925.4	14077.6	26922.5	67453.9	2.50549	14590	28650.5	68801.1	13661.3	31155.5	68444.9	18596.8	23020.6	74860.7	9631.89	17293	62973.2	16470.2	43132.8	68925.4	Exchange factor for Arf-6	negative regulation of axon regeneration; regulation of ARF protein signal transduction; negative regulation of axon extension involved in regeneration; regulation of microtubule cytoskeleton organization; mitotic nuclear membrane disassembly; negative regulation of mitotic spindle elongation; regulation of mitotic centrosome separation; response to axon injury; microtubule depolymerization	protein binding; guanyl-nucleotide exchange factor activity; phospholipid binding	cytoplasm; plasma membrane; cell cortex; microtubule minus-end	IV	12605695	12614724	2871	protein_coding	0.933891	0.0019411	1.32752	2.28e-06	2.26142	1.09e-16	0.973693	0.0009	1.26336	7.93e-06	2.23705	2.37e-16	0.0507827	1	0.090584	1	0.0264199	1
WBGene00001159	WBGene00001159	eff-1		NO	Unique	4410.62	922.958	1029.83	2361.99	1021.66	517.276	4648.49	933.199	507.285	1298.2	501.891	549.756	3179.83	844.928	651.036	0.770523	3522.58	777.051	620.242	3365.57	621.897	907.106	2490.38	968.556	570.855	6104.9	991.915	488.172	2129.46	525.836	514.833	Protein kinase domain-containing protein	nematode male tail tip morphogenesis; embryonic body morphogenesis; post-embryonic body morphogenesis; locomotion; egg-laying behavior; morphogenesis of an epithelium; vulval development; syncytium formation by plasma membrane fusion; nematode male tail mating organ morphogenesis; cell-cell fusion; nematode pharyngeal muscle development	kinase activity; identical protein binding; fusogenic activity	membrane; cytoplasm; plasma membrane; cell-cell contact zone; EFF-1 complex	II	8346684	8350563	2343	protein_coding	-1.91355	3.24e-05	-0.373839	0.427121	-2.28739	5.69e-08	-2.18001	1.24e-06	-0.325766	0.500987	-2.50578	2.67e-09	0.146554	1	-0.119904	1	-0.0718304	1
WBGene00013028	WBGene00013028	efhc-1		NO	Unique	34.0695	10.0213	4.5327	36.7784	28.3796	11.1133	75.3187	48.6548	4.19244	59.983	23.6437	10.0321	51.5374	27.6748	7.46763	0.269835	52.6823	21.913	10.0494	36.1166	9.25136	10.8419	33.553	21.4046	13.4848	99.3798	35.0323	7.6619	41.6798	21.9637	8.20918	DM10 domain-containing protein	mitotic spindle organization; mitotic cytokinesis; cilium-dependent cell motility	alpha-tubulin binding	cytoplasm; axoneme; mitotic spindle	X	10358383	10360550	1530	protein_coding	-0.898275	0.128585	-1.89306	0.00134668	-2.79134	4.94e-07	-1.26148	0.0253679	-1.12453	0.0618263	-2.38602	1.07e-05	0.0267193	1	-0.336489	1	0.432037	1
WBGene00012980	WBGene00012980	efhd-1		NO	Unique	10804.6	4629.82	20281.1	9682.94	3935.64	18506.8	10206.1	4533.65	16260.4	6904.9	3367.08	16372.3	9399.65	4116.55	17855.1	4.3374	10968.6	4586.76	14601.2	9672.54	4442.71	17146.5	15658.1	4978.7	15473.8	8297.22	4383.04	12681.5	10246.6	4542.6	13103	EF-hand domain-containing protein	NA	calcium ion binding	NA	II	14178814	14189917	2447	protein_coding	-1.19266	8.15e-09	2.11893	1.64e-27	0.926274	1.72e-06	-1.25755	7.63e-10	1.66991	3.09e-17	0.412367	0.036181	0.221579	1	0.156692	1	-0.292328	0.817215
WBGene00001160	WBGene00001160	efk-1		NO	Unique	10159.2	17328.8	22011.7	8308.86	14065.1	34904	11217.2	16154.4	33738.6	13333.4	25040.8	32780.7	10754.6	18147.3	30858.8	1.70046	15695.8	19180.2	32264.7	10317.6	20953.3	25046.6	29091.4	15298.9	31820.7	11378	11392.5	35251.3	11996.2	29076	36940.1	Eukaryotic elongation factor 2 kinase	protein phosphorylation; myosin II filament disassembly	ATP binding; protein serine/threonine kinase activity; calcium ion binding; calmodulin binding; elongation factor-2 kinase activity; protein binding	NA	III	6164906	6168547	2707	protein_coding	0.753286	0.0517245	0.768347	0.0326973	1.52163	7.4e-06	0.289394	0.493049	0.749838	0.0397634	1.03923	0.00233559	0.544592	1	0.0807003	1	0.0621918	1
WBGene00001161	WBGene00001161	efl-1		NO	Unique	3697	8851.78	13029.7	2851.35	5568.48	20407.1	3457.57	6109.09	19839.7	4515.01	13666.1	18645.6	3630.23	8548.85	17980.5	2.10327	3837.6	10227.6	19916.7	4055.14	12009.3	15648.5	3874.44	6826.98	20538.4	3781.4	4458.11	21436.9	3639.41	17616.2	22042.8	E2F/DP family winged-helix DNA-binding domain-containing protein	regulation of transcription by RNA polymerase II; negative regulation of vulval development; negative regulation of gene expression; negative regulation of Ras protein signal transduction; regulation of centriole replication; embryonic digestive tract morphogenesis; regulation of DNA-templated transcription	protein binding; DNA binding; DNA-binding transcription factor activity, RNA polymerase II-specific; RNA polymerase II cis-regulatory region sequence-specific DNA binding; RNA polymerase II-specific DNA-binding transcription factor binding; protein dimerization activity	nucleus; RNA polymerase II transcription regulator complex; transcription regulator complex; DRM complex; Rb-E2F complex	V	16958590	16965675	1393	protein_coding	1.23402	0.00131784	1.0752	0.00312895	2.30922	2.93e-11	1.41414	0.00015	0.961089	0.00923406	2.37523	7.73e-12	0.0794198	1	0.259545	1	0.145435	1
WBGene00001162	WBGene00001162	efl-2		NO	Unique	1940.12	5224.08	5770.12	2004.42	3483.59	9102.84	2227.66	3654.95	8611.26	2512.43	6913.63	9093.05	2171.16	4819.06	8144.32	1.69002	2154.09	4854.59	8520.74	2023.37	5847.88	7102.35	2489.45	3621.65	8851.63	2002.5	2397.21	8854.97	2101.04	7551.63	9274.03	Transcription factor efl-2	regulation of transcription by RNA polymerase II; regulation of apoptotic process; regulation of DNA-templated transcription	DNA binding; DNA-binding transcription factor activity, RNA polymerase II-specific; RNA polymerase II cis-regulatory region sequence-specific DNA binding	nucleus; RNA polymerase II transcription regulator complex; transcription regulator complex; Rb-E2F complex	II	13406140	13411895	1712	protein_coding	1.14857	0.000397	0.759516	0.0144233	1.90809	9e-11	1.17217	0.000214	0.811274	0.00953896	1.98345	1.58e-11	-0.0122677	1	0.0113341	1	0.0630921	1
WBGene00009899	WBGene00009899	efl-3		NO	Unique	13430.8	959.035	3670.58	15169.1	977.068	3450.19	11047.9	1279.62	2625.51	5112.27	1287.51	2398.66	11190	1125.81	3036.24	2.69694	11229.4	1523.65	2248.46	12252.8	954.945	1873.84	14916.2	1121.6	2499.18	6545.16	2439.25	2410.21	11203.3	1578.8	2210.61	Transcription factor efl-3	regulation of transcription by RNA polymerase II; negative regulation of gene expression; regulation of DNA-templated transcription	DNA binding; DNA-binding transcription factor activity, RNA polymerase II-specific; RNA polymerase II cis-regulatory region sequence-specific DNA binding	nucleus; RNA polymerase II transcription regulator complex; transcription regulator complex	II	8412671	8416857	2184	protein_coding	-3.31512	1.94e-21	1.43364	4.1e-05	-1.88148	2.11e-08	-2.88096	2.73e-16	0.560214	0.127084	-2.32074	5.11e-12	0.00368175	1	0.437847	1	-0.43558	0.922846
WBGene00001163	WBGene00001163	efn-2		NO	Unique	1946.57	923.961	851.24	2159.71	1378.44	586.987	1807.65	1416.83	519.862	1922.88	758.748	648.07	1959.2	1119.49	651.54	0.581996	2322.44	1137.49	565.668	1925.1	801.784	582.752	2523	1130.16	623.671	2674.31	1917.77	563.697	2167.35	700.254	492.551	Ephrin RBD domain-containing protein	axon guidance; ephrin receptor signaling pathway	ephrin receptor binding	membrane; plasma membrane	IV	10576350	10578288	957	protein_coding	-0.808591	0.00964302	-0.778676	0.00828891	-1.58727	1.35e-08	-1.02861	0.000628	-1.00933	0.00063	-2.03793	3.57e-13	0.244422	1	0.0244064	1	-0.206245	1
WBGene00001164	WBGene00001164	efn-3		NO	Unique	225.595	1012.15	339.046	454.622	1090.59	227.318	219.753	1012.99	282.989	797.774	1279.98	272.872	424.436	1098.93	280.556	0.2553	374.364	1078.04	275.942	338.488	1191.37	340.616	534.052	1132.3	229.241	54.6589	985.91	258.315	570.256	1002.58	275.594	Ephrin RBD domain-containing protein	axon guidance; ephrin receptor signaling pathway	ephrin receptor binding	membrane; plasma membrane	X	13475876	13477456	874	protein_coding	1.37124	0.010365	-1.96718	7.61e-05	-0.595932	0.230245	1.52608	0.00320523	-1.9662	8.66e-05	-0.440121	0.380287	-0.18161	1	-0.0267729	1	-0.0257983	1
WBGene00001165	WBGene00001165	efn-4		NO	Unique	1057.08	738.567	1573.75	940.915	547.32	1590.22	1162.57	587.75	1362.54	585.263	1520.72	1193.81	936.455	848.589	1430.08	1.68525	1001.92	944.849	1288.1	1054.1	938.499	1202.55	902.203	688.157	1327.13	1184.61	505.466	1503.92	866.751	1647.28	1118.79	Ephrin-4	nematode male tail tip morphogenesis; embryo development ending in birth or egg hatching; nervous system development; cell migration involved in gastrulation; morphogenesis of embryonic epithelium; axon guidance; regulation of cell adhesion; ephrin receptor signaling pathway; regulation of axon guidance	protein binding; ephrin receptor binding	membrane; plasma membrane; axon; neuronal cell body; side of membrane	IV	559234	568147	1352	protein_coding	-0.1445	0.775073	0.755894	0.0427177	0.611394	0.0891221	-0.0852152	0.862735	0.447201	0.250167	0.361986	0.321744	0.0963819	1	0.155667	1	-0.153026	1
WBGene00016311	WBGene00016311	efr-3		NO	Unique	10168.4	18934.2	31007.3	10362.3	13609	45561.7	11187.9	14807.6	46199.6	11792.7	29907.1	46552.7	10877.8	19314.5	42330.3	2.19164	11768.7	21381.5	46146.2	10545.2	23610.5	38012.6	14036.3	15316	49059.8	10932.8	10470.7	46755.1	11560.5	36128.9	50757.4		protein localization to plasma membrane	NA	plasma membrane	II	6318086	6321159	2713	protein_coding	0.826534	0.0177273	1.13454	0.000446	1.96108	2.4e-10	0.86144	0.0109218	1.10938	0.000668	1.97082	1.9e-10	0.112669	1	0.147576	1	0.122407	1
WBGene00008133	WBGene00008133	efsc-1		NO	Unique	1648.23	3016.4	2906.36	1915.54	2667.68	4721.15	2004.36	2615.68	4650.46	2014.57	4301	4623.77	1895.68	3150.19	4225.44	1.34133	2099.24	3132.05	4476.22	1585.77	3347.96	3674.5	2697.29	2736.57	4706.18	2304.62	2001.85	4920.03	1809.28	4441.83	4604.18	Tr-type G domain-containing protein	selenocysteine incorporation	GTPase activity; GTP binding; translation elongation factor activity	NA	I	12978839	12982451	1533	protein_coding	0.730952	0.00856961	0.426093	0.110632	1.15705	3.3e-06	0.57719	0.0361631	0.514786	0.0547083	1.09198	1.13e-05	0.146136	1	-0.00762575	1	0.0810673	1
WBGene00001166	WBGene00001166	eftu-2		NO	Unique	58808.6	58350.8	71295.7	48470.9	45827.9	91891.2	51495.8	46570.4	97736.2	41157.8	71341.6	94693.5	49983.3	55522.7	88904.1	1.60122	48058.3	57755.8	89566.7	52681.6	61635.6	75475	45979.7	47938.7	90469.3	52843.2	41382.2	96323.2	40728.8	80066.6	95999.3	Tr-type G domain-containing protein	mRNA processing; RNA splicing; mRNA splicing, via spliceosome	GTP binding; GTPase activity; U5 snRNA binding	nucleus; cytosol; U4/U6 x U5 tri-snRNP complex; U2-type catalytic step 2 spliceosome	III	6009560	6012840	3060	protein_coding	0.149892	0.586503	0.681583	0.00161456	0.831475	5.94e-05	0.265283	0.276885	0.632428	0.00385138	0.897712	1.41e-05	-0.0576406	1	0.0577509	1	0.00859629	1
WBGene00015680	WBGene00015680	egal-1		NO	Unique	13788	4589.74	5313.23	10517.6	4706.95	3959.38	13642.4	4612.47	3584.53	7443.89	3425.11	4000.78	11348	4333.57	4214.48	0.972519	12038.3	4288.72	4575.41	11932.8	3826.98	4911.38	13068	4364.39	4689.33	12571.5	5407.99	4214.05	10581	3555.53	4486.9	Egalitarian protein homolog	nucleobase-containing compound metabolic process; nuclear migration along microtubule; piRNA processing	protein binding; nucleic acid binding; 3'-5' exonuclease activity	nucleus; microtubule associated complex; nuclear envelope; PET complex	IV	5824793	5830200	2093	protein_coding	-1.39034	2.17e-11	-0.0380087	0.873232	-1.42835	4.34e-13	-1.4885	5.64e-13	0.09246	0.692117	-1.39604	1.35e-12	0.0840938	1	-0.0140711	1	0.116398	1
NA	WBGene00017146	EGAP1.1		NO	Unique	61.6934	37.0787	78.8689	43.9298	30.4067	52.5358	67.3438	36.0045	54.5017	71.1227	25.7931	45.1442	61.0224	32.3208	57.7627	1.78717	68.4647	29.0475	60.8129	55.4348	21.5865	81.3143	90.4067	41.7389	64.0527	63.6031	27.0249	58.0115	64.4143	25.8396	39.8732	NA	NA	NA	NA	NA	NA	NA	NA	NA	-0.919379	0.00391772	0.840955	0.00559917	-0.0784238	0.790812	-1.2347	7.9e-05	1.07222	0.000553	-0.162487	0.572393	0.160448	1	-0.154877	1	0.0763843	1
NA	WBGene00271775	EGAP1.5		NO	Unique	631.667	568.206	261.99	811.168	662.865	138.412	632.677	660.732	170.842	760.927	338.535	146.468	709.11	557.584	179.428	0.321795	684.523	474.978	129.549	592.985	358.747	121.971	772.651	534.044	129.229	725.473	739.683	120.401	646.984	267.44	146.592	NA	NA	NA	NA	NA	NA	NA	NA	NA	-0.347737	0.328935	-1.63271	5.4e-08	-1.98045	1.14e-11	-0.525355	0.108092	-1.87729	5.84e-10	-2.40264	4.04e-16	-0.0518451	1	-0.229463	1	-0.47404	0.77746
NA	WBGene00017147	EGAP2.1		NO	Unique	603.122	895.901	1760.5	543.503	606.106	2244.9	535.206	628.62	2174.83	576.694	1432.59	1959.26	564.631	890.805	2034.87	2.2843	558.227	1063.14	2130.64	529.991	1224.26	1797.05	590.906	603.609	2262.07	605.223	676.624	2200.06	506.789	1748.05	2263.39	NA	NA	NA	NA	NA	NA	NA	NA	NA	0.655741	0.0568923	1.19454	0.00013	1.85028	7.19e-10	0.928899	0.00447161	1.00298	0.00153342	1.93188	1.24e-10	-0.0174198	1	0.255738	1	0.0641859	1
NA	WBGene00017148	EGAP2.2		NO	Unique	2.76239	96.2041	51.6727	5.10811	42.5693	25.2576	3.54441	41.8431	20.9622	23.9932	88.1265	25.0801	8.85203	67.1858	30.7432	0.457584	4.86693	62.1114	18.6837	5.87945	104.849	38.8501	2.79608	56.7221	8.98985	7.95039	30.0277	17.5129	2.84181	56.8472	9.38192	NA	NA	NA	NA	NA	NA	NA	NA	NA	2.91025	3.89e-05	-1.1222	0.0892336	1.78805	0.00687494	3.67558	4.46e-07	-1.71998	0.0100557	1.9556	0.00566013	-0.877258	1	-0.111922	1	-0.709702	0.98626
NA	WBGene00017149	EGAP4.1		NO	Unique	24.8615	137.291	44.4204	19.4108	48.6507	14.1443	22.1526	67.1436	37.7319	41.9881	60.184	34.109	27.1033	78.3174	32.6014	0.416273	36.3376	51.4408	25.8877	21.838	48.3126	22.5873	41.9413	44.9496	34.8357	42.7333	84.0776	27.3639	38.838	28.4236	18.7638	NA	NA	NA	NA	NA	NA	NA	NA	NA	1.52601	0.00120838	-1.26053	0.00464442	0.265477	0.567392	0.510903	0.313627	-0.998812	0.0330309	-0.487908	0.28467	0.415171	1	-0.599931	1	-0.338214	1
NA	WBGene00017150	EGAP5.1		NO	Unique	58.931	47.0999	29.9158	45.973	53.7185	15.1546	82.4075	38.9238	17.8179	53.1278	22.569	19.0609	60.1098	40.5778	20.4873	0.504889	77.425	37.5665	20.1538	65.5139	37.0054	22.5873	47.5334	40.6687	24.7221	113.293	48.0443	9.85101	83.3596	24.5476	23.4548	NA	NA	NA	NA	NA	NA	NA	NA	NA	-0.567855	0.173725	-0.979211	0.0137538	-1.54707	2.93e-05	-1.03372	0.00703536	-0.905862	0.0273919	-1.93958	1.63e-07	0.360717	1	-0.105144	1	-0.0317954	1
NA	WBGene00017151	EGAP9.3		NO	Unique	1355.41	571.212	154.112	1414.95	310.148	179.834	1078.39	222.839	178.179	753.215	400.868	260.833	1150.49	376.267	193.239	0.51357	916.567	351.64	222.578	1176.73	418.367	171.663	706.477	283.61	261.829	714.541	358.331	221.101	1068.52	346.251	235.721	NA	NA	NA	NA	NA	NA	NA	NA	NA	-1.61424	2.07e-07	-0.959243	0.0017689	-2.57349	1.31e-18	-1.38191	8.07e-06	-0.661821	0.0356266	-2.04373	2.31e-12	-0.328722	1	-0.0963864	1	0.201035	1
NA	WBGene00044545	EGAP9.4		NO	Unique	2.76239	0	0	3.06487	0	0	4.43051	0	0	1.7138	0	0	2.99289	0	0	#DIV/0!	0.932064	0	0	0.839922	0	0	0	0	0	0.993798	0	0	1.89454	0	0	NA	NA	NA	NA	NA	NA	NA	NA	NA	NA	NA	NA	NA	NA	NA	NA	NA	NA	NA	NA	NA	NA	NA	NA	NA	NA	NA
WBGene00013486	WBGene00013486	egas-1		NO	Unique	157.456	153.325	74.3362	82.7514	123.654	47.4843	138.232	111.906	55.5498	91.6883	93.5001	76.2436	117.532	120.596	63.4035	0.52575	100.768	82.3418	54.3903	120.109	76.0667	71.3758	57.7857	88.8289	50.5679	156.026	83.0767	40.4986	69.1506	81.3948	55.1188	EGF-like domain-containing protein	sodium ion transport; sodium ion transmembrane transport; monoatomic ion transmembrane transport	calcium ion binding; sodium channel activity; ligand-gated sodium channel activity	membrane; plasma membrane	V	18640304	18648389	2842	protein_coding	0.0354174	0.945142	-0.924369	0.00508041	-0.888952	0.00499591	-0.290708	0.449436	-0.594615	0.088611	-0.885323	0.00585593	-0.2241	1	-0.550226	1	-0.220472	1
WBGene00013487	WBGene00013487	egas-2		NO	Unique	5.52478	1.00213	0.906539	9.1946	2.02711	3.03091	3.54441	1.94619	3.14433	8.569	0	3.00962	6.7082	1.24386	2.52285	2.02825	9.60614	3.17567	4.35454	12.5988	2.05586	2.71048	4.66014	5.35114	3.37119	6.95659	4.00369	5.47279	14.209	1.29198	5.8637	EGF-like domain-containing protein	sodium ion transport; sodium ion transmembrane transport; monoatomic ion transmembrane transport	calcium ion binding; sodium channel activity; ligand-gated sodium channel activity	membrane; plasma membrane	V	18650343	18656165	2760	protein_coding	NA	NA	NA	NA	NA	NA	NA	NA	NA	NA	NA	NA	NA	NA	NA	NA	NA	NA
WBGene00013480	WBGene00013480	egas-3		NO	Unique	22.0991	41.0872	291.906	21.4541	66.8947	167.71	15.9498	59.3588	201.237	36.8467	68.7817	279.894	24.0874	59.0306	235.187	3.98415	30.9642	73.7552	295.991	25.1977	53.4523	380.37	20.5046	51.3709	191.034	50.6837	39.036	322.894	27.4708	151.162	289.667	EGF-like domain-containing protein	sodium ion transport; sodium ion transmembrane transport; monoatomic ion transmembrane transport	calcium ion binding; sodium channel activity; ligand-gated sodium channel activity	membrane; plasma membrane	V	18628655	18636348	2966	protein_coding	1.28855	0.0067042	1.99751	1.64e-06	3.28607	4.28e-15	1.24708	0.00625809	2.01387	1.32e-06	3.26095	2.89e-15	0.355123	1	0.313651	1	0.330008	1
WBGene00018906	WBGene00018906	egas-4		NO	Unique	92.0797	128.272	37.1681	93.9893	175.345	42.4328	100.13	118.718	39.8281	90.8314	80.6035	55.1763	94.2575	125.735	43.6513	0.34717	64.9786	103.578	43.8216	64.674	80.1784	33.4292	47.5334	112.374	40.4543	79.5039	117.108	58.0115	68.2033	104.65	43.3914	EGF-like domain-containing protein	sodium ion transport; sodium ion transmembrane transport; monoatomic ion transmembrane transport	calcium ion binding; sodium channel activity; ligand-gated sodium channel activity	membrane; plasma membrane	IV	7493743	7497850	2761	protein_coding	0.415448	0.133518	-1.52671	2.89e-09	-1.11126	1.12e-05	0.674269	0.0115411	-1.24722	2.58e-06	-0.572952	0.0297032	-0.539025	1	-0.280204	1	-0.000719	1
WBGene00015083	WBGene00015083	egg-1		NO	Unique	1551.54	71013.7	134421	4426.69	37822.9	188501	1287.51	40788.3	187302	18431.9	131105	186902	6424.42	70182.6	174281	2.48326	4601.63	86438	180347	4869.03	102882	162063	4809.26	50156.2	189725	649.944	20991.4	178554	8078.31	171722	191046	LDL receptor repeat-containing protein egg-1	single fertilization; positive regulation of protein localization to cell cortex; eggshell formation; positive regulation of protein localization to plasma membrane	signaling receptor activity; protein binding	plasma membrane; endosome; endosome membrane	III	5728180	5730159	1795	protein_coding	3.44874	2.32e-05	1.31495	0.100939	4.76369	1.75e-10	4.23148	9.11e-08	1.06066	0.196814	5.29214	1.41e-12	-0.481195	1	0.301547	1	0.0472549	1
WBGene00019811	WBGene00019811	egg-2		NO	Unique	1011.04	24012	50214.1	1897.15	12739.4	73770.4	914.458	14382.4	75151.5	6512.44	50767.3	75867.4	2583.77	25475.3	68750.8	2.69873	1973.55	30926.2	73620	1998.17	35679.4	64952	2191.2	16482.6	77464.4	729.448	6715.2	73813.7	2975.37	64827.7	78249.9	LDL receptor repeat-containing protein egg-2	single fertilization; positive regulation of protein localization to cell cortex; eggshell formation; positive regulation of protein localization to plasma membrane	signaling receptor activity; protein binding	plasma membrane; endosome; endosome membrane	III	7058527	7060583	1765	protein_coding	3.30049	2.36e-06	1.43506	0.0362286	4.73555	2.5e-13	3.96996	6.09e-09	1.25089	0.0732926	5.22085	7.71e-16	-0.388687	1	0.280786	1	0.0966151	1
WBGene00009701	WBGene00009701	egg-3		NO	Unique	1273.46	19137.6	35920.7	1964.58	11196.7	52682.3	1541.82	12695	52998.7	5994.02	39280.8	54108.9	2693.47	20577.5	48927.6	2.37772	2318.05	25102.1	52709.9	2286.27	27896.9	45566.7	2778.37	14612.9	53253.6	1027.59	6145.67	52896.7	3179.98	51752.9	59122.5	Protein tyrosine phosphatase-like protein egg-3	oocyte maturation; polar body extrusion after meiotic divisions; positive regulation of protein localization to cell cortex; eggshell formation; cortical actin cytoskeleton organization; protein dephosphorylation	protein tyrosine phosphatase activity; protein binding; protein kinase binding	cytoplasm; cell cortex	II	10882408	10884441	1794	protein_coding	2.93232	1.99e-06	1.25231	0.038402	4.18463	2.31e-13	3.43682	1.18e-08	1.0699	0.0831032	4.50672	3.11e-15	-0.216757	1	0.287752	1	0.105341	1
WBGene00020652	WBGene00020652	egg-4		NO	Unique	2809.35	39398.6	69337.5	5205.17	24427.7	93034.9	2574.13	28280.1	100258	15184.3	64696.7	103801	6443.23	39200.8	91607.7	2.33689	6515.23	45114.3	93130.5	5724.07	52289.7	88113.9	10495.6	32175.3	90138.9	1702.38	17961.6	92336.8	8138.93	78030.5	101932	Inactive protein-tyrosine phosphatase egg-4	motor neuron axon guidance; oocyte maturation; polar body extrusion after meiotic divisions; positive regulation of protein localization to cell cortex; eggshell formation; cortical actin cytoskeleton organization; protein dephosphorylation; dephosphorylation	protein tyrosine phosphatase activity; protein binding; protein kinase binding; protein kinase inhibitor activity	cytoplasm; nucleus; cell cortex	I	3932210	3934813	2362	protein_coding	2.60406	2.27e-05	1.22718	0.0402663	3.83124	1.05e-11	2.79181	3.46e-06	1.04527	0.0869889	3.83709	9.41e-12	0.0158683	1	0.203622	1	0.0217132	1
WBGene00020035	WBGene00020035	egg-5		NO	Unique	2745.82	45563.7	67936	4972.24	27380.2	103747	2439.44	31794	107648	15685.6	86033	111880	6460.76	47692.7	97802.9	2.05069	5653.36	57304.3	106501	5225.15	65205.6	91544.5	7431.99	34784.6	104633	1831.57	18619.2	107201	8124.72	110608	122626	Inactive protein-tyrosine phosphatase egg-5	motor neuron axon guidance; oocyte maturation; polar body extrusion after meiotic divisions; positive regulation of protein localization to cell cortex; eggshell formation; cortical actin cytoskeleton organization; protein dephosphorylation; dephosphorylation	protein tyrosine phosphatase activity; protein kinase binding	cytoplasm; nucleus; cell cortex	I	4168984	4171589	2364	protein_coding	2.883	7.51e-06	1.03878	0.102422	3.92178	3.56e-11	3.34153	1.05e-07	0.893765	0.168839	4.2353	8.9e-13	-0.192671	1	0.265862	1	0.120849	1
WBGene00010621	WBGene00010621	egg-6		NO	Unique	16485	77939.4	110836	11555.6	41303.4	154017	18227.1	45967.1	163026	24198	132421	169563	17616.4	74407.7	149360	2.00733	16870	85759.7	159637	16879.9	95221.1	146764	13356.9	53311.3	151603	21212.6	27808.7	162383	16030.6	166698	177797	Leucine-rich repeat-containing protein egg-6	cell development	protein binding	plasma membrane; apical plasma membrane	I	8676666	8681325	3383	protein_coding	2.07691	9.96e-06	1.00795	0.0277	3.08486	9.94e-13	2.34576	3.25e-07	0.896043	0.0543875	3.24181	6.87e-14	-0.0630152	1	0.205835	1	0.0939309	1
WBGene00001170	WBGene00001170	egl-1		NO	Unique	23.9407	125.266	662.68	20.4325	49.6642	570.822	17.722	73.9553	489.467	30.8484	103.173	418.337	23.2359	88.0145	535.326	6.08225	21.2964	78.5923	365.91	22.6779	99.7091	464.395	16.7765	89.8992	421.399	25.8388	33.0305	332.745	19.8926	91.7306	245.103	Programmed cell death activator egl-1	positive regulation of programmed cell death; apoptotic process; apoptotic process involved in development; positive regulation of apoptotic process; positive regulation of apoptotic process involved in development; positive regulation of synapse pruning; actin filament depolymerization; regulation of development, heterochronic; defense response to Gram-negative bacterium; positive regulation of protein-containing complex assembly; apoptotic mitochondrial changes	protein binding	mitochondrion; synapse; intracellular membrane-bounded organelle; presynapse; cytosol	V	14431308	14432359	559	protein_coding	1.91667	1.07e-06	2.6076	1.61e-14	4.52427	2.71e-37	1.88163	1.67e-06	2.22213	1.2e-10	4.10376	4.22e-30	-0.130011	1	-0.165059	1	-0.550524	0.72091
WBGene00001179	WBGene00001179	egl-10		NO	Unique	5397.71	4536.63	3364.17	5911.11	5863.42	3240.05	5439.78	6053.63	3034.28	7257.09	4626.64	3242.36	6001.42	5270.08	3220.21	0.611037	5810.38	5010.69	3569.61	5169.72	3752.97	3517.29	6344.31	4899.5	3477.95	5206.51	6423.93	3556.22	6521	4966.37	3726.97	Regulator of G-protein signaling egl-10	regulation of egg-laying behavior; G protein-coupled receptor signaling pathway; intracellular signal transduction; positive regulation of locomotion; dopamine receptor signaling pathway; negative regulation of signal transduction; feeding behavior; regulation of G protein-coupled receptor signaling pathway; rhythmic behavior	NA	neuron projection; cytoplasm	V	12453290	12463008	3181	protein_coding	-0.18876	0.333016	-0.708506	1.47e-05	-0.897267	1.26e-08	-0.213132	0.24884	-0.49014	0.00335928	-0.703272	8.34e-06	-0.0475234	1	-0.0718952	1	0.146471	1
WBGene00001182	WBGene00001182	egl-13		NO	Unique	9065.25	3938.36	1839.37	6898	4677.56	1409.37	8393.16	3948.82	1750.34	4815.78	2471.84	1968.29	7293.05	3759.14	1741.84	0.463362	6796.12	3780.94	2159.43	8286.67	2561.6	2114.17	5920.24	4278.77	2351.97	6069.13	6018.55	2197.87	6908.43	2264.84	1973.72	HMG box domain-containing protein;Transcription factor egl-13	regulation of transcription by RNA polymerase II; cell fate commitment; cell differentiation; regulation of DNA-templated transcription; cell fate specification; vulval development; asymmetric neuroblast division; anatomical structure morphogenesis; neuron fate determination	DNA binding; DNA-binding transcription factor activity, RNA polymerase II-specific; RNA polymerase II cis-regulatory region sequence-specific DNA binding	nucleus	X	5663837	5674067	2220	protein_coding	-0.957591	0.00242837	-1.10768	0.00019	-2.06527	4.67e-13	-0.845269	0.00634512	-0.809272	0.0075609	-1.65454	5.99e-09	-0.10289	1	0.00943198	1	0.307841	1
WBGene00001184	WBGene00001184	egl-15		NO	Unique	7909.65	2940.24	3867.3	5123.44	3211.96	2810.67	9309.39	3500.23	2746.05	3825.2	2249.38	2872.18	6541.92	2975.45	3074.05	1.03314	7088.85	2580.03	2445.9	6936.07	2309.76	3058.32	6999.53	2975.23	2247.46	8487.04	2842.62	2376.28	5932.74	2192.49	2101.55	Myoblast growth factor receptor egl-15;receptor protein-tyrosine kinase	nematode larval development; egg-laying behavior; anatomical structure morphogenesis; digestive tract morphogenesis; regulation of protein stability; cell migration; muscle cell cellular homeostasis; muscle organ development; regulation of cell projection organization; fibroblast growth factor receptor signaling pathway; protein phosphorylation	metal ion binding; ATP binding; protein kinase activity; protein tyrosine kinase activity; transmembrane receptor protein tyrosine kinase activity	membrane; plasma membrane; receptor complex	X	11016400	11023421	4669	protein_coding	-1.13814	2.39e-05	0.0491728	0.868816	-1.08896	1.04e-05	-1.45779	2.41e-08	-0.0776228	0.796699	-1.53541	4.69e-10	0.114701	1	-0.204947	1	-0.331743	0.903871
WBGene00001185	WBGene00001185	egl-17		NO	Unique	445.666	65.1382	40.7943	513.876	209.806	13.134	495.331	240.355	29.3471	287.918	59.1092	20.0641	435.698	143.602	25.8348	0.179906	425.446	192.749	21.3728	435.919	66.8153	24.3943	405.432	208.694	22.4746	472.054	415.383	17.5129	388.38	80.1028	21.1093	Uncharacterized protein	cell differentiation; animal organ morphogenesis; regulation of egg-laying behavior; regulation of cell migration; positive regulation of gene expression; positive regulation of MAPK cascade; fibroblast growth factor receptor signaling pathway; positive regulation of cell population proliferation	growth factor activity; fibroblast growth factor receptor binding; type 2 fibroblast growth factor receptor binding; type 1 fibroblast growth factor receptor binding	cytoplasm; extracellular space	X	489685	492318	870	protein_coding	-1.60196	0.00617599	-2.47057	1.14e-05	-4.07253	5.96e-14	-1.14004	0.0507345	-3.17395	2.01e-08	-4.31399	3.75e-15	-0.0354277	1	0.426489	1	-0.276885	1
WBGene00001186	WBGene00001186	egl-18		NO	Unique	1563.51	3629.7	8949.35	1254.55	1559.86	14302.9	2093.86	1642.59	12301.7	929.737	7502.58	11562.9	1460.42	3583.68	11779.2	3.2869	1661.59	4670.95	12250.6	1690.76	5415.13	9586.95	1003.79	1846.14	12898.2	2545.12	874.807	13081.1	1406.69	10547.7	13436.1	Putative transcription factor egl-18	regulation of transcription by RNA polymerase II; cell fate commitment; positive regulation of transcription by RNA polymerase II; negative regulation of transcription by RNA polymerase II; nematode larval development; cell fate specification; membrane fusion; regulation of DNA-templated transcription	metal ion binding; sequence-specific DNA binding; DNA-binding transcription factor activity; zinc ion binding; DNA-binding transcription factor activity, RNA polymerase II-specific; RNA polymerase II cis-regulatory region sequence-specific DNA binding	nucleus	IV	1902322	1917840	1669	protein_coding	1.29268	0.0516289	1.71957	0.00487455	3.01226	2.22e-07	1.49092	0.0197041	1.39074	0.0255391	2.88166	7.13e-07	0.185104	1	0.383343	1	0.0545087	1
WBGene00001187	WBGene00001187	egl-19		NO	Unique	14702.4	6201.16	2547.37	10975.3	10253.1	2142.85	13283.6	8896.04	2370.82	11673.6	5140.36	2633.41	12658.7	7622.67	2423.62	0.317948	11648.9	6551.52	2482.22	13301	4032.56	2771.01	12841.5	8323.16	2400.29	6955.59	9484.75	2433.2	13497.6	4365.6	2324.37	Voltage-dependent L-type calcium channel subunit alpha	calcium ion transmembrane transport; regulation of nematode pharyngeal pumping; determination of left/right asymmetry in nervous system; calcium ion import across plasma membrane; positive regulation of locomotion; positive regulation of striated muscle contraction; regulation of striated muscle contraction; transmembrane transport; monoatomic ion transport	metal ion binding; calcium channel activity; voltage-gated calcium channel activity; high voltage-gated calcium channel activity; monoatomic ion channel activity	membrane; plasma membrane; voltage-gated calcium channel complex; monoatomic ion channel complex	IV	7405582	7418740	6465	protein_coding	-0.733064	0.0235724	-1.65104	2.2e-08	-2.3841	1.29e-16	-0.829689	0.00797825	-1.40111	2.65e-06	-2.2308	9.51e-15	-0.12089	1	-0.217516	1	0.0324159	1
WBGene00001171	WBGene00001171	egl-2		NO	Unique	1256.89	513.089	413.382	1310.74	816.926	359.668	1291.94	894.275	332.251	1062.56	450.305	426.362	1230.53	668.649	382.916	0.572671	1138.79	627.627	333.016	1226.29	413.227	421.931	1188.34	747.019	322.511	964.978	945.873	294.436	1175.56	404.39	293.185	Potassium voltage-gated channel protein eag	transmembrane transport; regulation of membrane potential; potassium ion transport; potassium ion transmembrane transport; egg-laying behavior; muscle contraction; chemosensory behavior; monoatomic ion transport; positive regulation of metabolic process	potassium channel activity; voltage-gated potassium channel activity; calmodulin binding; protein kinase binding; monoatomic ion channel activity	membrane; plasma membrane; voltage-gated potassium channel complex; microvillus membrane; monoatomic ion channel complex	V	1289373	1299332	3318	protein_coding	-0.881045	0.00328631	-0.802244	0.0049492	-1.68329	5.12e-10	-0.858201	0.00338091	-0.915091	0.00147006	-1.77329	6.49e-11	-0.112693	1	-0.089849	1	-0.202696	1
WBGene00001188	WBGene00001188	egl-20		NO	Unique	2150.06	1200.55	899.287	3356.03	1417.96	506.162	2236.52	1404.18	579.604	1658.1	868.369	593.897	2350.18	1222.76	644.738	0.527279	2061.82	1133.27	487.179	1927.62	874.767	621.602	1996.4	1349.56	447.245	2224.12	1639.51	471.754	2099.15	669.246	408.113	Protein Wnt	cell fate commitment; regulation of cell migration; interneuron migration; positive regulation of motor neuron migration; neuroblast migration; motor neuron migration; programmed cell death involved in cell development; regulation of vulval development; canonical Wnt signaling pathway; neuron differentiation; Wnt signaling pathway; cell migration; positive regulation of distal tip cell migration; left/right axis specification; establishment of mitotic spindle orientation; asymmetric cell division; positive regulation of anterior/posterior axon guidance; neuron migration; positive regulation of sensory neuron axon guidance; sensory neuron migration; negative regulation of motor neuron migration; generation of neurons; multicellular organism development; negative regulation of synapse organization	receptor tyrosine kinase binding; frizzled binding; cytokine activity; signaling receptor binding	extracellular region; extracellular space	IV	9812357	9815532	1950	protein_coding	-0.944055	0.00272882	-0.920972	0.00202583	-1.86503	5.58e-11	-0.862457	0.00520237	-1.21862	4.45e-05	-2.08108	3.14e-13	-0.189972	1	-0.108374	1	-0.406024	0.862642
WBGene00001189	WBGene00001189	egl-21		NO	Unique	26344.9	17468.1	17227.9	25912.4	20395.8	11970.1	27711.1	20174.2	12032.3	21585.3	13421	11554.9	25388.4	17864.8	13196.3	0.738677	29767	19264.5	14792.6	26444.1	15909.2	17794.3	30261.1	21785.6	14343.3	36344.2	23911.1	12738.5	26018.6	15452.1	14294.5	Carboxypeptidase E	positive regulation of locomotion involved in locomotory behavior; proteolysis; protein processing; peptide metabolic process; positive regulation of synaptic assembly at neuromuscular junction; positive regulation of defecation; regulation of eating behavior; larval feeding behavior; negative regulation of nematode pharyngeal pumping; cellular response to carbon dioxide; regulation of muscle contraction; positive regulation of acetylcholine secretion, neurotransmission; acetylcholine secretion, neurotransmission; positive regulation of digestive system process; neuropeptide processing	metal ion binding; zinc ion binding; metallopeptidase activity; carboxypeptidase activity; metallocarboxypeptidase activity	cell projection; axon; neuronal cell body; extracellular space; perikaryon; cytoplasmic vesicle; presynapse	IV	10478442	10481844	1696	protein_coding	-0.508506	0.0218602	-0.434823	0.0374014	-0.943329	1.64e-06	-0.627384	0.00325199	-0.381822	0.0729428	-1.00921	2.83e-07	0.228538	1	0.109661	1	0.162662	1
WBGene00001190	WBGene00001190	egl-23		NO	Unique	2167.56	1482.14	832.203	2581.64	1902.44	766.821	2115.13	1684.43	694.896	1964.02	991.961	714.282	2207.08	1515.24	752.05	0.496323	2324.76	1480.87	722.132	2173.72	1281.83	759.837	2393.45	1899.65	813.581	2574.93	1855.71	633.749	2156.93	886.299	681.362	Potassium channel domain-containing protein	potassium ion transmembrane transport; stabilization of membrane potential; monoatomic ion transmembrane transport	potassium channel activity; potassium ion leak channel activity; outward rectifier potassium channel activity	membrane; plasma membrane	IV	13989081	14012074	2281	protein_coding	-0.543806	0.031553	-1.00857	1.45e-05	-1.55237	4.57e-12	-0.6497	0.00759868	-1.03736	9.24e-06	-1.68706	6.17e-14	0.0739654	1	-0.031929	1	-0.060724	1
WBGene00001193	WBGene00001193	egl-26		NO	Unique	1744.91	1376.92	1374.31	1621.32	1030.79	2083.25	1410.67	1074.3	2056.39	1085.69	2748.04	1784.7	1465.65	1557.51	1824.66	1.17152	1645.8	1920.02	1623.08	1549.66	1786.54	1180.86	2176.28	1136.58	1542.88	1261.13	1080	1913.29	1596.15	3676.98	1855.27	Egg-laying defective protein 26	nematode larval development; egg-laying behavior; embryo development ending in birth or egg hatching; positive regulation of vulval development; vulval development; cell morphogenesis	acyltransferase activity	plasma membrane; apical plasma membrane; cytoplasmic side of apical plasma membrane	II	69654	71279	1304	protein_coding	0.0855746	0.882756	0.231101	0.589961	0.316675	0.422452	0.222139	0.649672	-0.242709	0.577593	-0.02057	0.960904	0.166193	1	0.302757	1	-0.171053	1
WBGene00001194	WBGene00001194	egl-27		NO	Unique	16742.9	33600.3	47981.3	16538	25949.1	63383.4	16509	27274.9	55837	22084	49261.6	53971.4	17968.5	34021.5	55293.3	1.62525	17517	37066.4	60983.2	18713.5	38399.3	52305.8	18816.7	27568	63677.3	13619	21818.1	61370.7	18918.8	60480.2	66578.8	Egg-laying defective protein 27;GATA-type domain-containing protein	nematode male tail tip morphogenesis; regulation of asymmetric cell division; regulation of DNA-templated transcription; regulation of transcription by RNA polymerase II; nematode larval development; egg-laying behavior; embryo development ending in birth or egg hatching; regulation of cell migration; epidermis development; hemidesmosome assembly; negative regulation of DNA-templated transcription; cell fate specification; Wnt signaling pathway; body morphogenesis; transdifferentiation; establishment or maintenance of cell polarity; cell adhesion; mesoderm development	DNA binding; metal ion binding; sequence-specific DNA binding; protein binding; RNA polymerase II-specific DNA-binding transcription factor binding; chromatin binding; enzyme binding; transcription corepressor activity	nucleus; NuRD complex	II	6835008	6847908	4044	protein_coding	0.919389	0.00209142	0.703131	0.0133883	1.62252	1.7e-09	1.08145	0.00019	0.717776	0.012409	1.79923	2.4e-11	-0.0374984	1	0.124567	1	0.139212	1
WBGene00001172	WBGene00001172	egl-3		NO	Unique	36172.6	26063.3	18792.6	32569.3	27613.3	15502.1	35740.9	26449.7	13445.1	28873.3	18568.9	16580	33339	24673.8	16079.9	0.651701	39344.6	26352.8	17913.6	36261.9	21931.9	19931	41124.8	29362.8	18168.5	43837.4	32752.2	15427.8	36154.4	21364.2	18127	Neuroendocrine convertase 2	positive regulation of locomotion involved in locomotory behavior; determination of adult lifespan; proteolysis; negative regulation of turning behavior involved in mating; neuromuscular synaptic transmission; regulation of locomotion involved in locomotory behavior; regulation of synaptic assembly at neuromuscular junction; negative regulation of dauer entry; negative regulation of dense core granule transport; positive regulation of egg-laying behavior; positive regulation of synaptic assembly at neuromuscular junction; insulin processing; peptide hormone processing; positive regulation of backward locomotion; response to mechanical stimulus; regulation of eating behavior; larval feeding behavior; regulation of muscle contraction; positive regulation of acetylcholine secretion, neurotransmission; positive regulation of forward locomotion; regulation of backward locomotion; regulation of neuromuscular synaptic transmission; positive regulation of digestive system process; neuropeptide processing; response to serotonin; positive regulation of lipid localization; dibasic protein processing; arg-arg specific dibasic protein processing	serine-type endopeptidase activity; serine-type peptidase activity; FBXO family protein binding	neuron projection; extracellular region; cell projection; membrane; axon; synapse; extracellular space; cytoplasmic vesicle	V	10169177	10173753	2565	protein_coding	-0.435663	0.0221389	-0.615594	0.000479	-1.05126	4.77e-10	-0.577813	0.00155397	-0.557695	0.00177417	-1.13551	1.76e-11	0.23797	1	0.0958195	1	0.153718	1
WBGene00001196	WBGene00001196	egl-30		NO	Unique	71776.2	34651.5	25658.7	62950.3	38158.3	27302.5	61670.1	36292.6	24479.6	47284.6	30334.9	27534	60920.3	34859.3	26243.7	0.752845	61109.1	35175.5	26466.4	69490.9	29359.7	26845.5	55138.8	39307.3	28757.4	54966	43646.3	24772	64840.5	28388.7	25490.7	G protein subunit alpha q;Guanine nucleotide-binding protein G(Q) subunit alpha;Guanine nucleotide-binding protein alpha-q	nematode larval development; signal transduction; regulation of egg-laying behavior; G protein-coupled receptor signaling pathway; positive regulation of locomotion; adenylate cyclase-modulating G protein-coupled receptor signaling pathway; regulation of nematode pharyngeal pumping; serotonin receptor signaling pathway; dopamine receptor signaling pathway; feeding behavior; phospholipase C-activating dopamine receptor signaling pathway	metal ion binding; GTPase activity; GTP binding; G-protein beta/gamma-subunit complex binding; guanyl nucleotide binding; G protein-coupled receptor binding	cytoplasm; axon; neuron projection; neuronal cell body; cell cortex; heterotrimeric G-protein complex	I	1835661	1841965	3507	protein_coding	-0.806925	1.6e-06	-0.407414	0.0129736	-1.21434	6.75e-15	-0.79641	1.56e-06	-0.411265	0.0130635	-1.20768	9.27e-15	0.00342138	1	0.0139362	1	0.0100853	1
WBGene00001202	WBGene00001202	egl-36		NO	Unique	446.587	589.25	279.214	503.66	845.305	222.267	422.671	684.086	175.034	768.639	411.615	211.676	535.389	632.564	222.048	0.351028	546.262	694.934	243.586	530.831	568.444	277.372	511.683	830.497	215.756	468.079	920.85	240.803	674.455	459.945	240.412	Potassium voltage-gated channel protein egl-36	transmembrane transport; potassium ion transmembrane transport; potassium ion transport; protein homooligomerization; monoatomic ion transmembrane transport; monoatomic ion transport; action potential	potassium channel activity; voltage-gated potassium channel activity; delayed rectifier potassium channel activity; voltage-gated monoatomic ion channel activity; protein binding; monoatomic ion channel activity	membrane; voltage-gated potassium channel complex; neuronal cell body membrane; dendrite membrane; postsynaptic membrane; presynaptic membrane; monoatomic ion channel complex; axon terminus	X	10734326	10744355	1846	protein_coding	0.239512	0.484187	-1.50763	4.59e-08	-1.26812	2.34e-06	0.348406	0.26467	-1.51326	4.54e-08	-1.16485	1.44e-05	0.0281096	1	0.137004	1	0.131381	1
WBGene00001204	WBGene00001204	egl-38		NO	Unique	421.725	147.313	341.765	370.849	208.792	295.009	442.165	240.355	301.855	251.072	79.5288	332.061	371.453	168.997	317.673	1.87975	401.594	151.802	183.095	346.048	101.765	280.986	431.529	177.658	176.426	524.726	241.223	156.522	304.073	86.5627	118.447	Paired box	nematode male tail tip morphogenesis; regulation of DNA-templated transcription; regulation of transcription by RNA polymerase II; positive regulation of transcription by RNA polymerase II; nematode larval development; embryo development ending in birth or egg hatching; vulval development; apoptotic process; cell fate specification; uterus development	sequence-specific DNA binding; DNA binding; DNA-binding transcription factor activity, RNA polymerase II-specific; RNA polymerase II cis-regulatory region sequence-specific DNA binding; RNA polymerase II transcription regulatory region sequence-specific DNA binding; DNA-binding transcription factor activity	nucleus; chromosome; intracellular organelle; chromatin	IV	10106599	10110517	1411	protein_coding	-1.13661	0.0049768	0.91174	0.0177929	-0.224866	0.557126	-1.40047	0.000355	0.269273	0.52353	-1.13119	0.00197646	0.11137	1	-0.152491	1	-0.794958	0.402134
WBGene00001173	WBGene00001173	egl-4		NO	Unique	50307.8	79530.8	90841.6	53523.8	81231.4	114117	57714.5	80731.9	117203	72888.8	90802.6	124324	58608.7	83074.2	111621	1.34363	56675.3	80958.9	112063	53427.4	74301.7	104852	54440.7	78638.2	115430	53009.2	72211.6	113640	65823.8	98684.1	114330	cGMP-dependent protein kinase;cGMP-dependent protein kinase egl-4	protein phosphorylation	ATP binding; protein serine/threonine kinase activity; protein kinase activity; cGMP-dependent protein kinase activity	NA	IV	1848071	1880596	3101	protein_coding	0.501883	0.00103458	0.428428	0.00316451	0.93031	1.86e-11	0.514685	0.000561	0.468393	0.00133872	0.983078	1.29e-12	-0.0491705	1	-0.0363681	1	0.0035968	1
WBGene00001207	WBGene00001207	egl-43		NO	Unique	1371.07	780.656	2176.6	1107.44	620.296	1378.05	1374.34	673.382	1537.58	846.617	542.73	1201.84	1174.87	654.266	1573.52	2.40501	1399.21	626.288	1317.99	1346.39	548.914	1793.43	1391.52	603.609	1200.14	1457.9	746.689	1218.24	1401.01	605.939	1060.16	Zinc finger protein egl-43	regulation of transcription by RNA polymerase II; regulation of cell migration; nervous system development; regulation of DNA-templated transcription; positive regulation of transcription by RNA polymerase II; regulation of neuron differentiation; negative regulation of transcription by RNA polymerase II; regulation of cell fate specification; regulation of mitotic cell cycle	metal ion binding; RNA polymerase II cis-regulatory region sequence-specific DNA binding; DNA-binding transcription factor activity; DNA-binding transcription activator activity, RNA polymerase II-specific	nucleus	II	9955185	9963020	2475	protein_coding	-0.84588	0.000364	1.2683	9.42e-09	0.422424	0.0535617	-1.15911	4.32e-07	1.07309	1.64e-06	-0.08602	0.708548	0.251054	1	-0.0621785	1	-0.25739	0.962124
WBGene00001208	WBGene00001208	egl-44		NO	Unique	8428.98	6709.24	6392.91	8820.69	8579.75	5463.72	11394.4	10676.8	5018.35	8922.04	4927.56	5105.31	9391.53	7723.34	5495.07	0.711489	10193.2	6387.59	5535.84	8628.52	5316.45	5817.58	9220.55	7903.63	5769.23	14201.4	7590	5408.21	8722.45	4740.28	5148.33	TEA domain-containing protein;Transcription enhancer factor-like protein egl-44	regulation of DNA-templated transcription; hippo signaling	DNA-binding transcription factor activity	NA	II	5928802	5940830	2126	protein_coding	-0.283422	0.33245	-0.489083	0.0521021	-0.772505	0.00116308	-0.673886	0.00894988	-0.207307	0.440237	-0.881193	0.000202	0.117225	1	-0.273239	1	0.00853679	1
WBGene00001209	WBGene00001209	egl-45		NO	Unique	111431	124010	77895.3	108555	116211	116640	107322	116782	115128	107312	152930	99022.4	108655	127483	102171	0.80145	107103	131687	116665	111358	130995	87030.6	106561	124525	121027	105551	106636	131737	104943	164593	126866	Eukaryotic translation initiation factor 3 subunit A	formation of cytoplasmic translation initiation complex; cytoplasmic translational initiation; translation; translational initiation; egg-laying behavior; embryo development ending in birth or egg hatching; regulation of translation; translation reinitiation	translation initiation factor activity; RNA binding; mRNA binding; translation regulator activity	eukaryotic translation initiation factor 3 complex; eukaryotic 48S preinitiation complex; eukaryotic 43S preinitiation complex; cytoplasm; eukaryotic translation initiation factor 3 complex, eIF3m; multi-eIF complex; eukaryotic translation initiation factor 3 complex, eIF3e	III	7824377	7828626	3588	protein_coding	0.228941	0.245064	-0.316974	0.0689075	-0.0880329	0.612289	0.298289	0.106401	-0.175396	0.336587	0.122893	0.473703	-0.0216769	1	0.0476714	1	0.189249	0.976139
WBGene00001210	WBGene00001210	egl-46		NO	Unique	170.348	110.234	191.28	128.724	108.45	118.206	143.549	117.745	142.543	125.964	90.2759	110.353	142.146	106.676	140.595	1.31796	205.566	106.435	203.836	140.267	100.737	182.505	234.871	116.655	302.284	263.357	132.122	182.791	183.77	76.2269	147.765	Transcription factor egl-46	male mating behavior; negative regulation of transcription by RNA polymerase II; cell differentiation; regulation of DNA-templated transcription; regulation of gene expression; axon guidance; nervous system development; neuron migration; neuron differentiation; neuron fate specification; cell fate commitment; detection of carbon dioxide; positive regulation of exit from mitosis; neuroblast division; regulation of cell cycle process; detection of oxygen; neuron projection organization	metal ion binding; DNA-binding transcription factor activity; RNA polymerase II cis-regulatory region sequence-specific DNA binding; RNA polymerase II-specific DNA-binding transcription factor binding; DNA-binding transcription factor activity, RNA polymerase II-specific; DNA-binding transcription repressor activity, RNA polymerase II-specific	nucleus; transcription repressor complex	V	6679123	6681573	1401	protein_coding	-0.414932	0.190543	0.401274	0.164677	-0.013658	0.962783	-0.944099	0.00095	0.932197	0.000859	-0.011902	0.967476	0.529916	1	0.000748	1	0.531672	0.491702
WBGene00001211	WBGene00001211	egl-47		NO	Unique	215.467	170.361	108.785	192.065	210.82	73.7522	211.778	226.731	88.0412	229.649	110.695	125.401	212.24	179.652	98.9947	0.551036	223.385	173.139	75.6659	206.621	141.854	82.2177	222.755	205.484	74.1662	222.611	261.241	70.0517	241.553	83.9787	76.2281	Egg laying defective EGL-47A;G protein-coupled receptor	egg-laying behavior; G protein-coupled receptor signaling pathway; sensory perception of taste	G protein-coupled receptor activity	membrane; neuronal cell body; axon; dendrite	V	9899578	9907647	1729	protein_coding	-0.241106	0.505427	-0.857879	0.00410887	-1.09899	0.000112	-0.362867	0.271404	-1.19815	7.58e-05	-1.56101	5.34e-08	0.0724556	1	-0.0493046	1	-0.389572	0.908365
WBGene00001174	WBGene00001174	egl-5		NO	Unique	548.795	429.912	564.774	710.028	362.853	542.533	421.785	341.557	470.601	510.713	323.489	469.5	547.83	364.453	511.852	1.40444	498.85	342.609	556.268	486.315	362.859	547.516	508.887	239.731	514.669	422.364	478.442	548.373	577.834	289.404	614.516	Homeobox protein egl-5	regulation of DNA-templated transcription	DNA binding; DNA-binding transcription factor activity, RNA polymerase II-specific	NA	III	7814374	7817141	1567	protein_coding	-0.588592	0.00844702	0.492284	0.0201308	-0.0963078	0.650704	-0.539868	0.0140963	0.696417	0.000998	0.156549	0.453957	-0.135278	1	-0.0865536	1	0.117579	1
WBGene00001175	WBGene00001175	egl-6		NO	Unique	198.892	693.471	827.67	237.016	374.002	985.046	216.209	411.619	925.48	276.779	1403.58	819.619	232.224	720.667	889.454	1.23421	225.813	779.049	1321.73	215.02	998.118	1024.56	246.987	356.386	1484.45	218.636	326.301	1383.52	222.608	1435.39	1394.39	G-protein coupled receptors family 1 profile domain-containing protein	G protein-coupled receptor signaling pathway; negative regulation of egg-laying behavior	G protein-coupled peptide receptor activity; G protein-coupled receptor activity	membrane; plasma membrane	X	5931122	5934532	1535	protein_coding	1.63159	0.000519	0.306558	0.522532	1.93815	5.55e-06	1.78601	9.63e-05	0.762667	0.0982316	2.54868	2.1e-09	-0.0413171	1	0.113102	1	0.569211	0.903871
WBGene00001177	WBGene00001177	egl-8		NO	Unique	19065.1	18456.2	19484.2	21789.2	22866.8	16273	20879.2	22973.8	17247.7	27621.3	15855.2	17780.8	22338.7	20038	17696.4	0.883143	20320.8	17505.7	15568.5	19296.4	13071.1	18250.5	20473.9	18978.4	14557.9	18632.7	23168.4	15031.6	22880.3	14804.8	14434.1	1-phosphatidylinositol 4,5-bisphosphate phosphodiesterase;1-phosphatidylinositol 4,5-bisphosphate phosphodiesterase beta egl-8;Phosphoinositide phospholipase C	signal transduction; intracellular signal transduction; lipid catabolic process; lipid metabolic process	metal ion binding; hydrolase activity; calcium ion binding; phosphatidylinositol phospholipase C activity; phosphoric diester hydrolase activity	NA	V	20818	43704	5122	protein_coding	-0.158039	0.50199	-0.177135	0.379119	-0.335174	0.0713932	-0.214661	0.321311	-0.170006	0.407754	-0.384667	0.0373528	-0.137385	1	-0.194008	1	-0.186878	1
WBGene00001178	WBGene00001178	egl-9		NO	Unique	4703.43	4554.66	3241.78	4379.7	3871.78	3928.06	4836.35	4736.06	3425.22	5350.48	5354.22	3568.4	4817.49	4629.18	3540.87	0.764901	6458	4756.53	3640.94	4759.84	4523.91	3127.89	10425.7	4216.7	3957.78	3928.48	4282.95	3717.12	6718.03	6002.54	3760.98	Hypoxia-inducible factor prolyl hydroxylase	response to hypoxia; cellular response to hypoxia	metal ion binding; protein binding; oxidoreductase activity, acting on paired donors, with incorporation or reduction of molecular oxygen; iron ion binding; dioxygenase activity; L-ascorbic acid binding; peptidyl-proline 4-dioxygenase activity; ferrous iron binding; hypoxia-inducible factor-proline dioxygenase activity	nucleus; cytoplasm; cell projection; dendrite; axon	V	10468517	10476915	2631	protein_coding	-0.0590326	0.86814	-0.384371	0.125359	-0.443404	0.0623386	-0.440959	0.0927575	-0.386263	0.128138	-0.827222	0.000397	0.42186	1	0.0399336	1	0.0380418	1
WBGene00006520	WBGene00006520	egli-1		NO	Unique	1875.66	2589.49	1939.99	1649.92	1669.33	1957.97	1645.49	1688.32	1893.93	1339.34	3140.31	1887.03	1627.6	2271.86	1919.73	0.845003	1579.74	2307.94	2002.47	1755.44	2821.66	1792.53	1521.07	1668.49	1605.81	1695.42	1661.53	2097.17	1347.02	3080.08	2514.35	Transmembrane	autophagosome assembly	NA	membrane; endoplasmic reticulum membrane	II	9323960	9324700	741	protein_coding	0.479272	0.0858891	-0.240398	0.368673	0.238873	0.34408	0.546747	0.0415113	-0.205152	0.455678	0.341595	0.170462	-0.0439816	1	0.0234942	1	0.0587405	1
WBGene00001214	WBGene00001214	ego-1		NO	Unique	11237.4	25142.3	15829.1	11753.8	23887.5	23529	11846.3	24990.1	23531.1	19483.3	38951.9	20789.4	13580.2	28243	20919.6	0.740703	12444.1	28932.9	27128.4	12697.1	25992.2	21317	13914.2	25309.8	27778.6	8262.44	18990.5	28632.5	14902.4	45439	30785.6	RNA-directed RNA polymerase	regulatory ncRNA-mediated gene silencing; oogenesis; spermatogenesis; RNA-templated transcription; siRNA processing; germ cell development; P granule assembly; nuclear pore localization; regulatory ncRNA-mediated post-transcriptional gene silencing	RNA binding; RNA-dependent RNA polymerase activity	nucleus; cytoplasm; condensed nuclear chromosome; metaphase plate; P granule; nuclear RNA-directed RNA polymerase complex	I	7650341	7656338	5291	protein_coding	1.05497	0.000644	-0.430597	0.1554	0.624373	0.0285111	1.21741	5.2e-05	-0.093475	0.783282	1.12393	6.27e-05	-0.126722	1	0.0357148	1	0.372837	0.907881
WBGene00001215	WBGene00001215	ego-2		NO	Unique	28141.4	19647.7	18550.5	26096.3	18402.1	25029.3	26699.2	18325.3	20188.7	20320.5	29102.2	19304.7	25314.4	21369.3	20768.3	0.971873	27375.1	22279.7	24391.2	27946.7	21003.7	21083	32454.1	18599.5	25472.7	19824.3	16295	26604.3	29275.3	33220.7	24404.7	BRO1 domain-containing protein	endocytic recycling; protein transport to vacuole involved in ubiquitin-dependent protein catabolic process via the multivesicular body sorting pathway; multivesicular body sorting pathway; positive regulation of Notch signaling pathway; early endosome to late endosome transport	protein binding	endosome	I	11400143	11416433	5339	protein_coding	-0.246242	0.387577	-0.0387448	0.887726	-0.284987	0.225324	-0.29697	0.266255	0.130035	0.62394	-0.166935	0.484248	0.111825	1	0.0610976	1	0.229877	1
WBGene00007772	WBGene00007772	egrh-1		NO	Unique	2122.44	3776.01	5185.4	2129.06	2739.64	7023.63	1974.24	2950.43	6180.7	2606.69	4469.73	5978.1	2208.11	3483.95	6091.96	1.74858	2685.33	3687.55	5917.78	2041.01	4205.26	4833.68	4327.41	2258.18	6029.94	2151.57	2732.52	6649.43	2221.34	5554.23	6158.06	Early growth response factor homolog 1	regulation of transcription by RNA polymerase II; negative regulation of oocyte maturation; negative regulation of ovulation	DNA binding; metal ion binding; DNA-binding transcription factor activity, RNA polymerase II-specific; RNA polymerase II cis-regulatory region sequence-specific DNA binding	nucleus; cytoplasm; perinuclear region of cytoplasm	X	14845937	14849217	2116	protein_coding	0.656335	0.0424393	0.808575	0.00685701	1.46491	2.55e-07	0.457628	0.160997	0.681917	0.0250375	1.13955	6.3e-05	0.281395	1	0.0826873	1	-0.0439708	1
WBGene00043705	WBGene00043705	egrh-2		NO	Unique	2069.95	2338.96	1646.28	2240.42	2711.26	2513.64	2209.94	2858.96	1903.37	2516.72	3160.73	1814.8	2259.26	2767.48	1969.52	0.711666	2322.48	2975.69	2709.12	2266.95	2974.82	2145.79	2867.85	2934.57	3019.46	2011.45	2537.34	2629.13	2143.67	3456.05	3042.09	C2H2-type domain-containing protein	regulation of transcription by RNA polymerase II	DNA-binding transcription factor activity, RNA polymerase II-specific; RNA polymerase II cis-regulatory region sequence-specific DNA binding	NA	IV	984384	990452	1225	protein_coding	0.291131	0.134857	-0.488546	0.00510202	-0.197415	0.252	0.35752	0.0530487	-0.136133	0.472134	0.221386	0.196368	0.0389227	1	0.105312	1	0.457724	0.154809
WBGene00044651	WBGene00044651	egrh-3		NO	Unique	2791.86	6221.2	7654.82	2738.97	4451.54	12252	2761.09	4728.27	12176.9	3587.84	8739.57	11658.2	2969.94	6035.15	10935.5	1.81197	3106.43	6327.08	12501.5	3169.02	6597.24	10003.5	3931.29	4585.93	13956.7	1899.15	3470.2	12850.1	3426.27	10655	13195.7	C2H2-type domain-containing protein	regulation of transcription by RNA polymerase II	DNA-binding transcription factor activity, RNA polymerase II-specific; RNA polymerase II cis-regulatory region sequence-specific DNA binding	NA	IV	2680098	2688766	1039	protein_coding	1.02131	0.00380133	0.860042	0.0101211	1.88135	3.05e-09	1.02628	0.00285396	0.982018	0.00347611	2.0083	2.42e-10	0.0639952	1	0.0689666	1	0.190943	1
WBGene00009098	WBGene00009098	ehbp-1		NO	Unique	10975	21011.6	18472.5	13415.9	19876.8	31138.6	10206.1	20732.8	30798.7	19377.9	30372.5	29575.5	13493.8	22998.4	27496.3	1.19557	12220.9	24785.6	33104.3	12068	23158.2	25756.7	13298.2	20895.1	34975	8768.28	17699.3	34616.5	14749	37389.9	37069.1	EH domain-binding protein 1	endocytic recycling; actin cytoskeleton organization; protein secretion; receptor recycling	protein binding; small GTPase binding	plasma membrane; endosome membrane; filamentous actin; recycling endosome membrane; microtubule organizing center; early endosome membrane	V	9550644	9556032	2993	protein_coding	0.76784	0.0119577	0.260095	0.389892	1.02793	0.000171	1.02032	0.000511	0.416913	0.162746	1.43724	1.29e-07	-0.14363	1	0.108854	1	0.265672	1
WBGene00001223	WBGene00001223	ehn-3		NO	Unique	0.920797	0	1.81308	3.06487	0	2.02061	0	0	7.33676	0.8569	0	4.01282	1.21064	0	3.79582	#DIV/0!	1.37529	0	2.5244	2.51977	0	4.51746	0	0	1.12373	2.9814	0	3.28367	0	0	1.17274	Zinc finger protein ehn-3	gonad development; positive regulation of gene expression	metal ion binding	nucleus	IV	5416699	5419222	1023	protein_coding	NA	NA	NA	NA	NA	NA	NA	NA	NA	NA	NA	NA	NA	NA	NA	NA	NA	NA
WBGene00001224	WBGene00001224	ehs-1		NO	Unique	10138.9	19695.8	22755.9	9523.57	14019.5	33652.2	9461.8	14265.6	30992.6	10759.2	26253.1	33478	9970.88	18558.5	30219.7	1.62835	10415.5	19127.1	32658	10582.2	20889.6	27769.7	11505.9	15555.8	36438.1	9536.49	10854	31603.1	10037.3	29209.1	34821	Eps15 (endocytosis protein) Homologous Sequence	endocytosis; endosomal transport; chemical synaptic transmission; synaptic vesicle endocytosis	protein binding; calcium ion binding	cytoplasm; plasma membrane; synapse; axon; presynapse; clathrin coat of coated pit	II	5820712	5823862	2663	protein_coding	0.89461	0.00163425	0.705863	0.00894918	1.60047	4.26e-10	0.876931	0.00156447	0.771309	0.00455275	1.64824	1.24e-10	0.062066	1	0.0443871	1	0.109833	1
WBGene00020868	WBGene00020868	eif-1		NO	Unique	25226.2	25783.7	18425.4	24913.3	28822.5	23481.5	25652.7	26819.5	20793.4	27339.4	32572.4	19594.6	25782.9	28499.5	20573.7	0.721897	27522.7	29989.8	25246	26909.4	29705.1	19627.5	23077.9	29254.7	27906.7	33754.4	25045.1	26108.5	26349.2	35954.5	27341.3	SUI1 domain-containing protein	translational initiation	translation initiation factor activity; RNA binding; ribosomal small subunit binding	eukaryotic 43S preinitiation complex	II	4990831	4993580	582	protein_coding	0.142974	0.449485	-0.467827	0.00260753	-0.324853	0.0313102	0.123972	0.502643	-0.249099	0.123105	-0.125127	0.420869	0.0933621	1	0.0743599	1	0.293088	0.525535
NA	WBGene00019162	eif-1.A		NO	Unique	66210.9	80026.8	51622.9	60487.2	61182.3	61113.3	65343	58586.2	60502.1	63741.4	77442.8	57754.5	63945.6	69309.5	57748.2	0.833193	65008.5	73478.6	69467.2	65365.2	88225	55356	50126.3	66616.3	71517.6	81146.6	56984.6	69842.6	63395.9	82088.6	81152.4	NA	NA	NA	NA	NA	NA	NA	NA	NA	0.114642	0.624949	-0.260954	0.163592	-0.146311	0.420019	0.176771	0.39959	-0.0815697	0.69067	0.095201	0.604711	0.0229263	1	0.0850546	1	0.264439	0.807216
WBGene00008480	WBGene00008480	eif-2A		NO	Unique	67430	100624	81420.8	59042.6	68146.4	100439	65101.1	73206	98298	51822.8	117455	97337	60849.1	89857.8	94373.8	1.05026	58417.3	95466.2	108298	63045.4	112575	95076.2	53671.8	74440.8	108277	67539.5	66408.3	111148	49412.4	128441	118692	Eukaryotic translation initiation factor 2A	translation; translational initiation; positive regulation of gene expression; regulation of translation	translation initiation factor activity; mRNA binding; ribosome binding; tRNA binding; protein binding	cytosolic small ribosomal subunit	II	10416800	10419237	2044	protein_coding	0.560658	0.0207997	0.0731536	0.773145	0.633811	0.00351232	0.708672	0.00235971	0.181414	0.45931	0.890085	3.64e-05	-0.0598139	1	0.0882003	1	0.19646	1
WBGene00021351	WBGene00021351	eif-2alpha		NO	Unique	58636.4	58470.1	46887.1	55484.3	62066.1	59080.6	60719.3	59361.8	61578.5	56984.7	71965	56131.3	57956.2	62965.7	55919.4	0.888092	59608.2	65266.1	63320	58483.7	65169.6	53390.9	51063	63109.2	67483.4	70807.1	53544.4	63508.4	58078.9	79241.1	68897.3	Eukaryotic translation initiation factor 2 subunit 1	translation; translational initiation	translation initiation factor activity; RNA binding; ribosome binding; nucleic acid binding	eukaryotic 48S preinitiation complex; eukaryotic translation initiation factor 2 complex	I	2072680	2076925	1863	protein_coding	0.118015	0.510229	-0.168891	0.264411	-0.0508759	0.732257	0.130952	0.438553	-0.0443061	0.791976	0.0866459	0.553109	0.039655	1	0.0525919	1	0.177177	0.929663
WBGene00014221	WBGene00014221	eif-2Balpha		NO	Unique	5249.47	4979.57	3337.88	4666.77	5520.84	4780.76	5110.15	5653.69	4490.1	5101.98	6998.53	4059.97	5032.09	5788.16	4167.18	0.719949	5108.2	6152.63	5423.8	5103.36	5949.65	4072.04	4914.58	5691.47	6105.23	5495.7	4854.48	5510	4919.17	8114.93	6007.95	Translation initiation factor eIF2B subunit alpha	cytoplasmic translational initiation; translation; translational initiation; cellular metabolic process	translation initiation factor activity; identical protein binding; guanyl-nucleotide exchange factor activity	cytoplasm; cytosol; eukaryotic translation initiation factor 2B complex	III	9543119	9544404	1064	protein_coding	0.200316	0.344476	-0.471742	0.00877415	-0.271425	0.122477	0.26837	0.172346	-0.182528	0.339848	0.0858428	0.63764	0.0207505	1	0.0888043	1	0.378019	0.387753
WBGene00012950	WBGene00012950	eif-2Bbeta		NO	Unique	5939.14	6258.28	5961.4	5209.25	5953.63	9597.89	5563.84	5785.05	8505.4	5008.58	9302.72	8378.77	5430.2	6824.92	8110.87	1.18842	5453.71	7308.45	9464.68	5677.87	7547.05	6898.16	5064.64	5938.7	10404.6	5982.67	5175.78	9668.22	5089.67	10572.3	10887.7	Translation initiation factor eIF2B subunit beta	translational initiation; cellular metabolic process	translation initiation factor activity; guanyl-nucleotide exchange factor activity	cytosol; eukaryotic translation initiation factor 2B complex	I	11891576	11893727	1167	protein_coding	0.328047	0.229717	0.251459	0.314645	0.579506	0.0116712	0.422326	0.0996205	0.372437	0.132494	0.794763	0.000485	0.00530283	1	0.0995819	1	0.220559	1
WBGene00008670	WBGene00008670	eif-2Bdelta		NO	Unique	9025.66	13051.7	12542.9	8072.86	12604.6	19392.8	8145.05	12181.2	18429.9	10183.4	20605.5	16538.8	8856.74	14610.7	16726.1	1.14478	8584.99	16255.2	19323	9386.12	16391.3	15385.6	8558.81	13410	19701.2	7924.55	10556.7	20577.7	8470.47	24662.6	21627.7	Translation initiation factor eIF2B subunit delta	translation; translational initiation; determination of adult lifespan; lipid storage; response to oxidative stress; response to heat; cellular metabolic process	translation initiation factor activity	cytoplasm; cytosol	V	9513824	9517649	2161	protein_coding	0.720561	0.00659987	0.197529	0.457941	0.918091	0.000119	0.921068	0.00032	0.248898	0.350693	1.16997	8.57e-07	-0.0457571	1	0.154749	1	0.206118	1
WBGene00008428	WBGene00008428	eif-2Bepsilon		NO	Unique	10923.4	9804.8	6377.5	9148.63	11531.2	7918.76	9895.99	11751.1	7571.54	10763.5	14097	6237.93	10182.9	11796	7026.43	0.595661	9924.13	12574.8	9081.77	10725	11238.3	7115	10147.9	11773.6	8034.68	9336.74	10727.9	10523.1	9486.89	16559.3	10654.3	Translation initiation factor eIF2B subunit epsilon	translational initiation	translation initiation factor binding; translation initiation factor activity; guanyl-nucleotide exchange factor activity; protein binding	cytoplasm; cytosol; eukaryotic translation initiation factor 2B complex	II	8661869	8664721	2284	protein_coding	0.210608	0.310698	-0.745106	2.11e-05	-0.534498	0.00168745	0.341638	0.0713298	-0.470091	0.0089129	-0.128453	0.46969	-0.0379848	1	0.0930459	1	0.36806	0.405622
WBGene00010560	WBGene00010560	eif-2beta		NO	Unique	33262.9	35304.9	33388.7	32706.2	36246.8	41622.5	35253.6	35956.9	42695.8	34704.5	42925.1	40649.9	33981.8	37608.4	39589.2	1.05267	34166.9	38006.2	42695.5	33270.1	39190.8	34394.1	31823.2	35756.3	44987.4	39279.9	32951.4	43420	32294.3	44126.3	47980.3	Eukaryotic translation initiation factor 2 subunit 2	cytoplasmic translational initiation; translation; translational initiation; determination of adult lifespan; regulation of multicellular organism growth; formation of translation preinitiation complex	metal ion binding; translation initiation factor activity; translation initiation factor binding; mRNA binding	cytoplasm; cytosol; eukaryotic translation initiation factor 2 complex	I	8026601	8028752	1102	protein_coding	0.144722	0.358353	0.0763695	0.596586	0.221091	0.088167	0.153788	0.306003	0.167194	0.231854	0.320982	0.0121061	0.00694363	1	0.0160098	1	0.106834	1
WBGene00004090	WBGene00004090	eif-2Bgamma		NO	Unique	5667.51	6708.23	7201.55	4956.91	5863.42	9875.72	5733.08	5861.93	9997.91	5113.12	9051.24	10021	5367.66	6871.2	9274.05	1.3497	5389.48	7426.56	10010.8	5512.41	7827.67	8131.43	4746.82	6308.99	10419.2	6528.26	5483.06	10020.7	4770.44	10086.5	11471.7	Translation initiation factor eIF2B subunit gamma	cytoplasmic translational initiation; translation; translational initiation; biosynthetic process	translation initiation factor activity; guanyl-nucleotide exchange factor activity	cytoplasm; cytosol; eukaryotic translation initiation factor 2B complex; guanyl-nucleotide exchange factor complex	II	6965800	6967648	1320	protein_coding	0.354539	0.134341	0.435057	0.0424555	0.789596	9.53e-05	0.462547	0.0387248	0.430272	0.0477408	0.892819	9.72e-06	0.00493284	1	0.112941	1	0.108157	1
WBGene00016113	WBGene00016113	eif-2D		NO	Unique	7553.3	10037.3	7234.18	6452.57	8324.33	11767	7609.85	8909.66	11350	7822.64	14358.2	10253.8	7359.59	10407.4	10151.2	0.975389	7406.3	11488.2	13409.7	7590.37	11981.5	9830.89	7590.43	8973.86	12918.4	7475.35	7525.94	14257.7	6969.05	17471.5	16631.8	SUI1 domain-containing protein	translational initiation; formation of translation preinitiation complex	translation initiation factor activity; RNA binding	NA	II	5691721	5693939	1836	protein_coding	0.498248	0.0839214	-0.0335258	0.912427	0.464722	0.0689744	0.633368	0.021158	0.222627	0.432156	0.855994	0.000644	0.00827024	1	0.14339	1	0.399542	0.776346
WBGene00021466	WBGene00021466	eif-2gamma		NO	Unique	69707.1	66658.4	41105.2	65894.7	73767.6	54736.3	70587.8	67849.1	51764	68549.4	85616	47209.8	68684.8	73472.8	48703.8	0.662883	71789.6	78740.6	58030.5	70950.7	77696	47255.3	66274.6	78155.5	58980.1	84352.6	64700.7	63751.4	65580.3	94410.2	62135.3	protein-synthesizing GTPase	translation; translational initiation; formation of translation preinitiation complex	hydrolase activity; translation initiation factor activity; GTP binding; GTPase activity; tRNA binding	eukaryotic translation initiation factor 2 complex	I	2313271	2315992	1682	protein_coding	0.095627	0.613192	-0.590848	4.98e-05	-0.495221	0.000442	0.133474	0.437301	-0.44093	0.00297427	-0.307456	0.0309236	0.0628973	1	0.100744	1	0.250661	0.65109
NA	WBGene00001225	eif-3.B		NO	Unique	74397.7	93474.3	62349	73883.8	75471.4	99480.6	79415.2	76340.3	103858	69239.2	105479	99379.5	74234	87691.2	91266.8	1.04077	72857.7	87603.8	100304	72454.2	94095.5	76112	73239.7	80262.8	105281	78046	71697.2	109196	67690.9	104360	110627	NA	NA	NA	NA	NA	NA	NA	NA	NA	0.238684	0.270686	0.0600051	0.775154	0.298689	0.102408	0.266067	0.19722	0.194676	0.328274	0.460743	0.0105299	-0.0279616	1	-0.000579	1	0.134092	1
NA	WBGene00001226	eif-3.C		NO	Unique	103346	80773.4	38872.4	84381.9	93080.9	57754	95580.3	90417.1	57205.8	94569.2	101978	50799.3	94469.3	91562.5	51157.9	0.558721	89709	92746.5	64364.4	100275	81687.4	48390.1	74804.6	92055.7	63857.1	93529.3	84475	72117.1	90227.3	112768	73093.4	NA	NA	NA	NA	NA	NA	NA	NA	NA	-0.0466046	0.850353	-0.837512	7.49e-07	-0.884117	7e-08	0.0482513	0.832083	-0.52772	0.00234797	-0.479469	0.00373903	-0.0754492	1	0.0194066	1	0.329199	0.50756
NA	WBGene00001227	eif-3.D		NO	Unique	53272.7	55808.4	50656.5	52972.2	59267.7	76054.7	56388	60485.7	85075	56818.5	70351.8	78410.5	54862.8	61478.4	72549.2	1.18008	54492.7	63330.6	77127.5	52829.4	61077.4	59424.5	51122.7	60960.2	78992.7	62348.9	55257	84506.4	51669.7	76027.9	85586.6	NA	NA	NA	NA	NA	NA	NA	NA	NA	0.162697	0.42801	0.241195	0.168753	0.403893	0.0137125	0.217017	0.252979	0.283677	0.106902	0.500693	0.00209569	-0.0106448	1	0.0436745	1	0.0861559	1
NA	WBGene00001228	eif-3.E		NO	Unique	45232.3	46769.2	22649	39993.5	41013.5	33460.3	46490.2	38158	32317.4	38092.6	50598.6	29571.5	42452.2	44134.8	29499.5	0.668395	42404.4	45077.6	35589.8	43506.3	49743.5	25991.7	38539.3	41280.8	35130.1	48838.2	37024.2	39428.1	38733.8	52261.9	41809.3	NA	NA	NA	NA	NA	NA	NA	NA	NA	0.0544314	0.832148	-0.578911	0.00142597	-0.524479	0.0027077	0.0883248	0.699753	-0.341567	0.0684873	-0.253242	0.156215	-0.00257084	1	0.0313227	1	0.268667	0.798067
NA	WBGene00001229	eif-3.F		NO	Unique	32396.4	30149	18913.1	30370.8	31536.8	22666.2	32662.6	30239.9	21885.6	30093.5	36208.2	19926.7	31380.8	32033.5	20847.9	0.650816	32915.1	34486	26035.3	33626.3	34982.5	21685.6	28547.1	33034.7	26305.4	39761.9	30257.9	27524.8	29725.3	39669	28625.4	NA	NA	NA	NA	NA	NA	NA	NA	NA	0.0280955	0.884983	-0.617367	1.98e-06	-0.589271	2.77e-06	0.0674041	0.682574	-0.406196	0.00222762	-0.338792	0.0076053	0.0679576	1	0.107266	1	0.318437	0.232195
NA	WBGene00001230	eif-3.G		NO	Unique	27000.5	28600.7	25307.9	25109.4	27036.6	28703.7	26508.6	26795.2	30213.8	26241.7	32258.6	25960.9	26215.1	28672.8	27546.6	0.960723	28013.9	29709.1	30592.1	28112.2	31438.2	26769.6	25729.6	28277.6	30431.8	32804.3	25708.7	32259.9	25409.5	33411.9	32907.1	NA	NA	NA	NA	NA	NA	NA	NA	NA	0.127713	0.358514	-0.0554775	0.665795	0.0722354	0.541117	0.0848968	0.546567	0.0416354	0.756357	0.126532	0.274795	0.0948534	1	0.0520372	1	0.14915	0.904898
NA	WBGene00001231	eif-3.H		NO	Unique	27138.7	26943.2	13398.6	25899.2	27649.8	20101	28582.1	26980.1	20341.7	25846.7	32560.6	17360.5	26866.7	28533.4	17800.5	0.623846	26417.8	29489.9	23517.3	26025	30746.4	16429.1	23526.2	28259.4	23414.1	31964.5	25331.4	26290.2	24155.3	33622.5	27935.8	NA	NA	NA	NA	NA	NA	NA	NA	NA	0.0852295	0.725822	-0.678438	0.000157	-0.593209	0.000625	0.158855	0.454159	-0.327162	0.0799532	-0.168307	0.349884	-0.0252215	1	0.0484037	1	0.39968	0.330135
NA	WBGene00001232	eif-3.I		NO	Unique	48142	60896.2	34967.9	45725.8	40525	58035.9	48221.7	40706.5	59176.2	40440.5	58383.8	54809.1	45632.5	50127.9	51747.3	1.03231	44906.9	49920.4	59115.3	44712.4	62216.4	40179.2	40701.7	42050.3	64070.6	52141.6	40282.2	63816	42072	55132.7	68395.4	NA	NA	NA	NA	NA	NA	NA	NA	NA	0.133874	0.654266	0.048201	0.853736	0.182075	0.426186	0.1528	0.582224	0.24327	0.317669	0.39607	0.0755257	-0.0240895	1	-0.00516345	1	0.189906	1
NA	WBGene00012738	eif-3.J		NO	Unique	24791.5	27453.3	21457.8	22068.1	25159.5	24974.7	21643.9	23292	23633.8	22824.4	29743.8	21882.9	22832	26412.1	22987.3	0.870331	22530.6	27168	27907.5	24521.5	29366.9	23833.2	17330.1	26538.4	31930.8	27691.2	21354.7	27498.6	20579.4	31411.9	28367.4	NA	NA	NA	NA	NA	NA	NA	NA	NA	0.208585	0.260784	-0.198038	0.23608	0.0105478	0.950241	0.270103	0.119906	0.0381089	0.84052	0.308212	0.0477474	-0.0200213	1	0.0414959	1	0.277642	0.629674
NA	WBGene00001233	eif-3.K		NO	Unique	21102.8	19195.7	14066.8	19696.9	19235.3	17778.3	22108.3	18881.9	18889	18305.1	22434.6	18439.9	20303.3	19936.9	17293.5	0.867412	20195.1	20530.6	19050.7	20568	21527.9	15062.1	16329.1	19329.4	19139.4	25458.1	17539.2	20166.1	18425.3	23725.9	21835.2	NA	NA	NA	NA	NA	NA	NA	NA	NA	-0.027908	0.909863	-0.202906	0.237574	-0.230813	0.153987	0.0238841	0.916698	-0.10857	0.549591	-0.0846863	0.612649	-0.00864555	1	0.0431466	1	0.137482	1
NA	WBGene00015920	eif-3.L		NO	Unique	46812.4	38528.8	19417.2	41617.8	42446.7	25581.9	46447.7	41220.3	24167.3	40442.3	48527.6	21739.5	43830.1	42680.9	22726.5	0.532474	41756.7	44718.6	28686.2	44344.5	41765.8	21599.8	36273.6	44311.7	28374.2	47174.6	38320.4	30830.4	39234	54476.4	33940.3	NA	NA	NA	NA	NA	NA	NA	NA	NA	-0.0399415	0.863845	-0.906916	7.6e-09	-0.946857	5.94e-10	0.0990245	0.615276	-0.641176	6.11e-05	-0.542151	0.000416	-0.0708408	1	0.0681251	1	0.333865	0.403443
WBGene00022029	WBGene00022029	eif-4A3		NO	Unique	50999.3	64314.5	51951	42789.6	38570.9	72005.4	44678.2	42263.5	74186.2	32134.6	63576.8	66836.5	42650.4	52181.4	66244.8	1.26951	39967.3	52059.2	75674.8	44685.5	64232.2	62837.9	33701.2	41614.7	74025.8	51618.9	39275.2	81324.5	29863.6	63114.5	84511.2	RNA helicase	mRNA splicing, via spliceosome	hydrolase activity; ATP binding; nucleic acid binding; mRNA binding; helicase activity; RNA helicase activity	nucleolus; P granule; catalytic step 2 spliceosome	I	629465	636345	2840	protein_coding	0.289218	0.332545	0.346642	0.185626	0.635859	0.00918127	0.381402	0.169148	0.539111	0.0375724	0.920513	0.000141	-0.0947437	1	-0.00255929	1	0.18991	1
WBGene00001234	WBGene00001234	eif-6		NO	Unique	24517.2	31067.9	34264.5	26021.8	36572.1	43676.5	23277	33736.3	44742.7	26653	35938.4	45127.2	25117.2	34328.7	41952.7	1.22209	23523.3	35496.8	42766.2	23797.5	35914.8	36264.4	21143.1	36368.5	48366.5	28461.4	32121.6	42548.7	20691.2	37582.4	43885.1	Eukaryotic translation initiation factor 6	translation; translational initiation; ribosomal subunit export from nucleus; ribosome biogenesis; maturation of LSU-rRNA; maturation of 5.8S rRNA; cytosolic ribosome assembly; ribosomal large subunit biogenesis; miRNA-mediated post-transcriptional gene silencing; assembly of large subunit precursor of preribosome	translation initiation factor activity; ribosome binding; ribosomal large subunit binding	nucleus; cytoplasm; cytosol; nucleolus; preribosome, large subunit precursor	I	12968946	12970272	1005	protein_coding	0.449239	0.00117166	0.291611	0.0279192	0.74085	3.15e-09	0.593773	9.21e-06	0.268073	0.0467274	0.861846	5.77e-12	-0.09545	1	0.0490843	1	0.0255458	1
WBGene00013599	WBGene00013599	eipr-1		NO	Unique	1639.02	3019.41	3656.07	1844.03	2306.85	5351.58	1890.06	2658.5	5362.13	2029.14	4625.57	5010.01	1850.56	3152.58	4844.95	1.53682	1974.78	3334.41	5861.22	1693.28	3594.67	4936.68	2189.33	2524.67	5974.88	2045.24	1963.81	5874.49	1971.27	5254.49	6658.82	EARP-interacting protein 1	protein ubiquitination; positive regulation of locomotion involved in locomotory behavior; positive regulation of dense core granule transport; positive regulation of egg-laying behavior	protein binding	cytoplasm	I	13589178	13598505	1333	protein_coding	0.76678	0.00980349	0.622455	0.0266027	1.38924	1.58e-07	0.755609	0.00899188	0.813467	0.00373843	1.56908	3.03e-09	0.0927806	1	0.0816091	1	0.272621	1
WBGene00009052	WBGene00009052	ekl-1		NO	Unique	12709.8	17649.4	15033.1	10810.8	14319.5	22630.8	12218.5	15029.5	22045.9	12383.1	21841.4	20293.8	12030.5	17210	20000.9	1.16217	11840.8	18017.4	23968	12497.2	19841.1	18283.1	11450	15583.6	24882.8	12316.1	12522.6	25846.9	11100.1	24122.6	26859.3	Tudor domain-containing protein	siRNA processing; P granule assembly	protein binding	nucleus; cytoplasm; condensed nuclear chromosome; metaphase plate	I	7095486	7098400	2143	protein_coding	0.514931	0.0232568	0.219197	0.323296	0.734128	0.000279	0.605679	0.00561398	0.411163	0.0580617	1.01684	4.19e-07	-0.0237922	1	0.0669555	1	0.258921	0.927447
WBGene00013676	WBGene00013676	ekl-4		NO	Unique	5042.29	11408.2	15534.5	4918.09	8344.6	23570.4	5451.3	8468.85	24978.5	6908.33	17189	24861.4	5580	11352.7	22236.2	1.95868	5791.98	12269.7	24356.2	5713.15	13553.2	18957.1	5930.49	9072.32	25172.7	5640.8	6473.97	25924.6	5883.48	19979.2	27370.6	SANT_DAMP1_like domain-containing protein	negative regulation of transcription by RNA polymerase II; DNA repair; chromatin organization; negative regulation of cell fate specification; chromatin remodeling; negative regulation of DNA-templated transcription	transcription corepressor activity	nucleus; chromosome; NuA4 histone acetyltransferase complex; Swr1 complex	I	14469500	14476894	1882	protein_coding	1.02304	0.00211569	0.972413	0.00197173	1.99545	3.02e-11	1.08297	0.000824	0.988731	0.00181226	2.0717	5.15e-12	0.0530186	1	0.112946	1	0.129264	1
WBGene00012512	WBGene00012512	ekl-5		NO	Unique	965.916	5640.97	7695.61	1063.51	2414.29	10923.4	979.143	2320.83	10523	1456.73	8460.15	9545.5	1116.32	4709.06	9671.88	2.05389	1322.84	4942.77	8438.77	1015.47	6603.41	6730.11	2128.75	2443.33	8883.09	883.487	1516.4	9380.35	1263.66	9207.95	8761.54	E3 ubiquitin-protein ligase	NA	NA	NA	X	13914806	13917171	1907	protein_coding	2.07486	8.2e-05	1.04107	0.0414084	3.11594	9.02e-11	1.90163	0.000235	0.771369	0.141817	2.673	2.55e-08	0.244045	1	0.0708078	1	-0.198896	1
WBGene00011806	WBGene00011806	ekl-6		NO	Unique	12130.6	19218.8	17484.4	11662.8	17534.5	24865.6	11358.1	18368.2	24720.7	15143.1	31295.7	23197.1	12573.7	21604.3	22567	1.04456	12139.5	22506.9	26830.3	12761.8	21871.2	21517.6	13780	18933.4	27147.1	9446.05	14848.7	28638	12570.3	34374.4	30018.6	RTP1_C1 domain-containing protein	protein secretion	NA	NA	III	10064404	10069201	3232	protein_coding	0.779312	0.00469506	0.0653726	0.824834	0.844685	0.000697	0.890775	0.000859	0.252949	0.363061	1.14372	3.88e-06	-0.0514928	1	0.0599702	1	0.247546	1
WBGene00021465	WBGene00021465	ekl-7		NO	Unique	3918.91	9387.92	11196.7	4381.74	8604.07	17617.7	3577.2	8802.62	16169.2	6880.91	15792.9	15512.6	4689.69	10646.9	15124	1.42051	5519.48	12088.1	19678.7	4774.11	12203.6	16524.9	8499.16	10462.5	21336.3	3172.2	6743.22	19354	5632.46	18943	21499.8	PEHE domain-containing protein	NA	NA	NA	I	2316307	2318305	1789	protein_coding	1.18139	0.00136301	0.508894	0.158029	1.69029	3.93e-07	1.13109	0.00170031	0.702549	0.0503721	1.83364	3.58e-08	0.234334	1	0.184038	1	0.377692	0.981529
WBGene00001235	WBGene00001235	elb-1		NO	Unique	5303.79	5842.4	7716.46	4432.82	4664.38	12085.3	4772.55	4525.87	9742.17	4292.21	8046.38	8926.52	4700.34	5769.76	9617.6	1.6669	5136.94	6537.09	11241.1	5118.48	7325.02	8853.32	4496.1	5167.06	13316.2	6409.01	3847.55	11490.7	4524.15	9808.72	11304	Ubiquitin-like domain-containing protein	male sex determination; transcription elongation by RNA polymerase II	protein binding; protein domain specific binding	elongin complex; Cul2-RING ubiquitin ligase complex; VCB complex	III	11718834	11719450	521	protein_coding	0.293968	0.370112	0.739612	0.00735865	1.03358	8.43e-05	0.347669	0.259286	0.781556	0.00494531	1.12922	1.68e-05	0.127228	1	0.180929	1	0.222873	1
WBGene00001236	WBGene00001236	elc-1		NO	Unique	8410.56	10280.8	12704.2	8907.53	9274.03	17176.2	8996.6	9455.57	17300.1	7191.11	14675.2	16578	8376.45	10921.4	15939.6	1.45948	8298.92	12081.7	16641.6	8201	12467.7	13815.3	7909.19	9744.43	17008.8	9945.93	8401.75	16850.7	7139.56	17713.1	18891.7	Elongin-C	ubiquitin-dependent protein catabolic process; anterior/posterior axis specification, embryo; male sex determination; positive regulation of metaphase/anaphase transition of meiotic cell cycle; sister chromosome movement towards spindle pole involved in meiotic sister chromatid segregation	protein binding; protein domain specific binding; protein-macromolecule adaptor activity	elongin complex; Cul2-RING ubiquitin ligase complex	III	1414238	1417190	1819	protein_coding	0.380935	0.137005	0.547891	0.017436	0.928826	2.13e-05	0.541865	0.024209	0.461454	0.0496039	1.00332	4.22e-06	-0.014424	1	0.146506	1	0.0600691	1
WBGene00001237	WBGene00001237	elc-2		NO	Unique	11.9704	10.0213	26.2896	25.5406	38.5151	18.1855	45.1912	44.7624	14.6735	33.4191	13.9713	6.01923	29.0303	26.8175	16.292	0.607512	39.866	24.2738	15.1142	13.4387	6.16757	28.9117	33.553	58.8625	13.4848	75.5287	23.0212	9.85101	36.9435	9.04386	8.20918	Elongin-C	ubiquitin-dependent protein catabolic process	protein-macromolecule adaptor activity	elongin complex	X	1777288	1778088	571	protein_coding	-0.115289	0.917889	-0.715525	0.364916	-0.830813	0.260331	-0.709916	0.404767	-0.67672	0.405575	-1.38664	0.0559825	0.453201	1	-0.141426	1	-0.102621	1
WBGene00016029	WBGene00016029	elf-1		NO	Unique	3396.82	759.612	772.371	600.714	419.612	1244.69	4004.3	466.113	1108.9	358.184	968.317	1153.69	2090	653.413	1069.91	1.63742	1839.33	696.039	1302.5	2387.06	786.365	984.806	500.499	525.482	1431.63	3330.22	357.33	1394.47	1139.56	1114.98	1399.08	ETS domain-containing protein	regulation of transcription by RNA polymerase II; gonad development; regulation of cell division; regulation of DNA-templated transcription	DNA binding; sequence-specific DNA binding; DNA-binding transcription factor activity; DNA-binding transcription factor activity, RNA polymerase II-specific	nucleus	III	689169	715822	1653	protein_coding	-1.67962	0.0166348	0.713935	0.298651	-0.965685	0.132174	-1.40228	0.0429027	0.903699	0.187576	-0.498584	0.446275	-0.185449	1	0.0918886	1	0.281653	1
WBGene00022207	WBGene00022207	elk-2		NO	Unique	4.60399	10.0213	1.81308	13.2811	7.09489	5.05152	7.97492	8.75786	9.43298	5.9983	3.22414	9.02885	7.96458	7.27454	6.33161	0.870379	10.9988	4.64097	6.08624	7.5593	10.2793	6.32444	18.6406	4.28091	4.49492	15.9008	4.00369	7.6619	1.89454	0	5.8637	ELK transcription factor homolog	NA	NA	NA	X	106971	109029	735	protein_coding	-0.118083	0.913327	-0.214974	0.796366	-0.333057	0.653969	-1.20532	0.136711	0.357285	0.685183	-0.848034	0.23385	0.469675	NA	-0.617561	1	-0.0453027	1
WBGene00018330	WBGene00018330	elks-1		NO	Unique	7559.75	7223.33	13196.5	7882.84	7409.09	11035.6	6799.06	7000.45	9365.9	6854.34	6241.94	9628.76	7274	6968.7	10806.7	1.55074	8433.32	7033.67	10215	7433.31	6089.45	10462.4	11277.5	7096.68	10942.9	6670.37	7267.71	10146.5	8352.07	7680.83	9308.04	ELKS/RAB6-interacting/CAST family member 2	protein localization; regulation of synaptic plasticity; maintenance of presynaptic active zone structure; neuromuscular synaptic transmission; regulation of protein deneddylation	PDZ domain binding; structural constituent of presynaptic active zone	cytoplasm; cytoskeleton; presynapse; presynaptic active zone; basement membrane; cytoskeleton of presynaptic active zone	IV	3342515	3350027	2862	protein_coding	-0.0633049	0.775073	0.635189	7.05e-05	0.571884	0.000211	-0.261542	0.136198	0.53766	0.000907	0.276118	0.0789717	0.212372	1	0.0141357	1	-0.083394	1
WBGene00021281	WBGene00021281	ell-1		NO	Unique	44772.9	38051.7	31280.1	50774.6	45109.3	34728.2	40177.7	47022.9	30575.4	52995	37802	30089.1	47180	41996.5	31668.2	0.754068	46563.8	41549.1	34510.3	49306.8	33029.4	33365.9	51580.3	44867.2	35548.1	27903.9	47760.1	35416.6	57464.1	40539.8	33710.4	OCEL domain-containing protein	snRNA transcription by RNA polymerase II; positive regulation of transcription elongation by RNA polymerase II; transcription elongation by RNA polymerase II; transcription by RNA polymerase II	cis-regulatory region sequence-specific DNA binding	nucleus; transcription elongation factor complex	IV	4394410	4415623	4015	protein_coding	-0.169269	0.473177	-0.40507	0.0377395	-0.574339	0.00190032	-0.163986	0.46988	-0.26859	0.18306	-0.432576	0.0201143	-0.0198741	1	-0.0145914	1	0.121888	1
WBGene00008968	WBGene00008968	elli-1		NO	Unique	3467.72	13550.8	24040.5	4495.14	8965.91	31865	3620.61	9240.52	32256.6	6527.87	21134.2	32403.5	4527.84	13222.9	30141.4	2.27949	4498.15	15393	34405.3	4282.76	17937.4	30351	5765.52	10187.5	35641.4	2884	7400.83	32636.4	5060.31	26046.3	38992.4	Enlarged germline granules protein 1	embryo development ending in birth or egg hatching; P granule assembly	molecular_function	cytoplasm	IV	8752699	8754827	1535	protein_coding	1.54455	9.32e-05	1.19129	0.00158726	2.73584	3.76e-14	1.77492	4.07e-06	1.15992	0.00233783	2.93484	4.98e-16	-0.0102115	1	0.220161	1	0.188791	1
WBGene00008348	WBGene00008348	elmd-1		NO	Unique	1833.31	1614.43	1787.7	2202.62	1658.18	2262.07	1673.85	1641.61	1324.81	1803.77	1206.9	1357.34	1878.39	1530.28	1682.98	1.09978	2100.06	1664.68	2396.37	1912.5	1527.5	1942.51	2808.2	1604.27	2784.61	1545.36	1826.69	2319.37	2134.2	1700.25	2538.98	ELMO domain-containing protein;ELMO domain-containing protein C56G7.3	NA	NA	NA	III	3389919	3392525	159	protein_coding	-0.296926	0.226448	0.139254	0.547636	-0.157672	0.462775	-0.334863	0.151935	0.524616	0.0160014	0.189753	0.373428	0.160052	1	0.122115	1	0.507477	0.251781
WBGene00001239	WBGene00001239	elo-1		NO	Unique	80814.7	61990.5	40112.5	80487.5	91405.5	60533.4	86370.2	76189.5	54149.5	72397.8	64672	60280.6	80017.5	73564.4	53769	0.730911	82767.9	72173.3	56311.3	77881.7	60443.2	46976.1	64505.6	93238.3	68319.5	115253	66775.6	51822.9	73431.3	68236	58126.9	Long chain fatty acid elongase 1	fatty acid biosynthetic process; fatty acid elongation, monounsaturated fatty acid; fatty acid elongation, polyunsaturated fatty acid; very long-chain fatty acid biosynthetic process; fatty acid elongation, saturated fatty acid; sphingolipid biosynthetic process; cellular lipid metabolic process; lipid biosynthetic process; unsaturated fatty acid biosynthetic process	transferase activity; fatty acid elongase activity	membrane; endoplasmic reticulum membrane	IV	9526366	9528336	1061	protein_coding	-0.122828	0.667166	-0.450083	0.0411981	-0.57291	0.00628629	-0.197445	0.437272	-0.35879	0.112093	-0.556235	0.00795118	0.0478281	1	-0.0267895	1	0.0645031	1
WBGene00001240	WBGene00001240	elo-2		NO	Unique	33952.6	12102.7	4644.2	29271.5	41450.4	5241.46	35104.7	29241.5	5153.55	24602.5	20648.5	5883.8	30732.8	25860.8	5230.75	0.202266	31760.7	26433.1	5830.97	32441.1	14409.5	4942.1	14332.7	41555.9	5674.84	53032.1	24032.2	6086.83	27236.8	25735	6620.12	Long chain fatty acid elongase 2	determination of adult lifespan; multicellular organism growth; fatty acid biosynthetic process; fatty acid elongation, monounsaturated fatty acid; fatty acid elongation, polyunsaturated fatty acid; very long-chain fatty acid biosynthetic process; fatty acid elongation, saturated fatty acid; sphingolipid biosynthetic process; regulation of gene expression; lipid metabolic process; reproductive process	transferase activity; fatty acid elongase activity	membrane; endoplasmic reticulum membrane	IV	17466062	17467408	1037	protein_coding	-0.250541	0.627971	-2.30353	3.73e-09	-2.55407	2.07e-11	-0.264772	0.585385	-2.18123	2.82e-08	-2.446	1.3e-10	0.0465538	1	0.0323227	1	0.154626	1
WBGene00001241	WBGene00001241	elo-3		NO	Unique	31239	24186.3	25835.5	28967.1	24866.6	31042.6	31616.1	23681.3	31373	22847.5	27299.9	32683.4	28667.4	25008.5	30233.6	1.20893	27379.2	26164.2	31993.6	31898.5	23804.8	28124.8	23884.1	24787.6	34328.9	23174.4	25586.6	30591.8	30559.8	30477.8	34928.9	Putative fatty acid elongase 3	fatty acid biosynthetic process; fatty acid elongation, monounsaturated fatty acid; fatty acid elongation, polyunsaturated fatty acid; very long-chain fatty acid biosynthetic process; fatty acid elongation, saturated fatty acid; sphingolipid biosynthetic process; cellular lipid metabolic process; lipid biosynthetic process	transferase activity; fatty acid elongase activity	membrane; endoplasmic reticulum membrane	IV	7237718	7240488	1565	protein_coding	-0.198679	0.2438	0.276027	0.0671788	0.0773484	0.60687	-0.0652588	0.729652	0.28948	0.0573543	0.224221	0.121756	-0.0673701	1	0.0660496	1	0.0795021	1
WBGene00001242	WBGene00001242	elo-4		NO	Unique	7273.38	456.97	860.306	4362.33	1685.54	628.409	8199.11	1439.21	711.666	2012.86	278.351	741.369	5461.92	965.018	735.437	0.762097	5546.23	905.901	432.269	7427.43	287.82	689.364	3924.77	1333.5	389.935	6165.52	1782.65	278.018	4667.19	219.637	371.759	Putative fatty acid elongase 4	fatty acid biosynthetic process; fatty acid elongation, monounsaturated fatty acid; fatty acid elongation, polyunsaturated fatty acid; very long-chain fatty acid biosynthetic process; fatty acid elongation, saturated fatty acid; sphingolipid biosynthetic process; cellular lipid metabolic process; lipid biosynthetic process	transferase activity; fatty acid elongase activity	membrane; endoplasmic reticulum membrane	III	9332269	9334274	942	protein_coding	-2.50216	0.00023	-0.3901	0.57917	-2.89227	2.92e-06	-2.61312	8.24e-05	-1.06841	0.112908	-3.68153	2.53e-09	0.0208665	1	-0.090092	1	-0.768401	0.942508
WBGene00001243	WBGene00001243	elo-5		NO	Unique	29745.4	11962.4	5461.9	35357.3	37959.7	7648	29182	30021.9	8744.37	31482.5	18549.6	10261.8	31441.8	24623.4	8029.01	0.326073	29387.8	24578	10482.1	29722.3	14527.7	6553.93	14113.7	34581.2	12072.2	40334.3	27469.3	11755.5	33380.8	21733.7	11546.8	Long chain fatty acid elongase 5	fatty acid biosynthetic process; fatty acid elongation, monounsaturated fatty acid; fatty acid elongation, polyunsaturated fatty acid; very long-chain fatty acid biosynthetic process; fatty acid elongation, saturated fatty acid; sphingolipid biosynthetic process; methyl-branched fatty acid biosynthetic process	transferase activity; fatty acid elongase activity	membrane; endoplasmic reticulum membrane	IV	5374616	5377117	922	protein_coding	-0.354058	0.452273	-1.61464	2.47e-05	-1.9687	9.6e-08	-0.257589	0.583933	-1.23034	0.0015976	-1.48792	5.75e-05	-0.098336	1	-0.00186744	1	0.382439	1
WBGene00001244	WBGene00001244	elo-6		NO	Unique	53969.8	14327.4	4599.78	57741.1	42074.7	8841.17	45012.2	30021	9202.4	41060.1	22058.5	13716.8	49445.8	27120.4	9090.04	0.335174	40446.8	31027.5	11280.7	50412.1	17660.8	8046.5	13387.6	40349.7	12050.9	50214.6	35943.2	11372.4	47772.6	30156.1	13653	Long chain fatty acid elongase 6	fatty acid biosynthetic process; fatty acid elongation, monounsaturated fatty acid; fatty acid elongation, polyunsaturated fatty acid; very long-chain fatty acid biosynthetic process; fatty acid elongation, saturated fatty acid; sphingolipid biosynthetic process; cellular lipid metabolic process; lipid biosynthetic process; methyl-branched fatty acid biosynthetic process	transferase activity; fatty acid elongase activity	membrane; endoplasmic reticulum membrane	IV	5386629	5388559	926	protein_coding	-0.868019	0.0670464	-1.57492	0.00025	-2.44294	3.17e-09	-0.382183	0.451252	-1.46054	0.000779	-1.84273	8.09e-06	-0.290791	1	0.195045	1	0.309418	1
WBGene00001245	WBGene00001245	elo-7		NO	Unique	1861.85	510.082	67.9904	2568.36	2263.27	26.2679	1840.43	2003.6	20.9622	2573.27	65.5575	16.0513	2210.98	1210.63	32.818	0.0271082	2255.9	1158.75	18.35	2447.53	195.306	49.692	3212.7	1846.14	6.74239	760.256	2517.32	8.75646	2603.09	76.2269	8.20918	Elongation of very long chain fatty acids protein	fatty acid biosynthetic process; fatty acid elongation, monounsaturated fatty acid; fatty acid elongation, polyunsaturated fatty acid; very long-chain fatty acid biosynthetic process; fatty acid elongation, saturated fatty acid; sphingolipid biosynthetic process; cellular lipid metabolic process; lipid biosynthetic process	transferase activity; fatty acid elongase activity	membrane; endoplasmic reticulum membrane	IV	9529947	9531400	1143	protein_coding	-0.869795	0.459747	-5.20167	5.04e-08	-6.07147	6.18e-11	-0.960057	0.387883	-5.97233	5.33e-10	-6.93239	1.47e-13	0.0280476	1	-0.0622149	1	-0.832873	1
WBGene00001246	WBGene00001246	elo-8		NO	Unique	516.567	845.795	321.821	1742.89	3490.69	272.782	510.395	3064.28	213.814	2664.96	177.328	307.984	1358.7	1894.52	279.1	0.14732	1293.57	1791.91	112.171	1200.25	367.998	223.162	2126.89	3412.96	110.126	160.995	3241.99	59.1061	1686.14	144.702	56.2915	Elongation of very long chain fatty acids protein;Very-long-chain 3-oxoacyl-CoA synthase	fatty acid biosynthetic process; fatty acid elongation, monounsaturated fatty acid; fatty acid elongation, polyunsaturated fatty acid; very long-chain fatty acid biosynthetic process; fatty acid elongation, saturated fatty acid; sphingolipid biosynthetic process	transferase activity; fatty acid elongase activity	membrane; endoplasmic reticulum membrane	III	11230377	11232069	952	protein_coding	0.479144	0.701208	-2.76124	0.00326498	-2.2821	0.0118393	0.471021	0.688751	-3.99776	1.91e-05	-3.52673	8.75e-05	-0.0714333	1	-0.0795565	1	-1.31607	0.838345
WBGene00001247	WBGene00001247	elo-9		NO	Unique	3348.02	1499.18	353.55	5410.51	3029.52	255.607	2715.9	2515.45	281.941	4049.71	1462.69	271.869	3881.04	2126.71	290.742	0.13671	3713.05	2119.59	456.803	3668.78	1305.47	514.99	3880.96	2836.1	340.49	2568.97	2862.64	433.445	4733.5	1474.15	538.288	Elongation of very long chain fatty acids protein	fatty acid biosynthetic process; fatty acid elongation, monounsaturated fatty acid; fatty acid elongation, polyunsaturated fatty acid; very long-chain fatty acid biosynthetic process; fatty acid elongation, saturated fatty acid; sphingolipid biosynthetic process; cellular lipid metabolic process; lipid biosynthetic process	transferase activity; fatty acid elongase activity	membrane; endoplasmic reticulum membrane	II	14959526	14964108	1161	protein_coding	-0.869139	0.0152145	-2.86842	1.4e-18	-3.73756	2.08e-31	-0.808208	0.0211355	-2.21487	1.59e-11	-3.02307	5.12e-21	-0.0648084	1	-0.00387672	1	0.64968	0.505484
WBGene00013219	WBGene00013219	elof-1		NO	Unique	7815.73	8452.94	10751.6	6529.19	7078.67	13595.7	7042.74	7306	11989.3	7088.28	11314.6	10783.5	7118.98	8538.05	11780	1.37971	7586.28	9094.3	13457.3	7849.91	9528.9	10757.9	7231.6	7508.72	14654.6	8260.45	6638.13	13841.8	7003.16	12701.5	14574.8	Transcription elongation factor 1 homolog	biological_process; transcription elongation by RNA polymerase II	metal ion binding; molecular_function; RNA polymerase II complex binding	nucleus; nucleolus; transcription elongation factor complex	II	14349738	14350803	709	protein_coding	0.260554	0.271569	0.466791	0.0235373	0.727345	0.000198	0.261581	0.252532	0.564811	0.00630392	0.826393	2.24e-05	0.0908422	1	0.0918692	1	0.18989	1
WBGene00001248	WBGene00001248	elp-1		NO	Unique	2280.82	1581.36	701.661	3553.2	2473.08	709.233	2353.49	2429.82	723.195	3328.2	1460.54	785.51	2878.93	1986.2	729.9	0.367486	2347.69	2011.1	957.438	2252.67	1378.45	950.473	2125.02	2238.92	920.336	2126.73	3018.79	1011.37	2886.33	1408.26	947.574	Echinoderm microtubule-associated protein-like elp-1;HELP domain-containing protein	microtubule cytoskeleton organization	microtubule binding; protein binding	cytoplasm; cytoskeleton; neuromuscular junction; microtubule; neuronal cell body; dendrite; mitotic spindle	V	20764971	20770161	2743	protein_coding	-0.536729	0.0612745	-1.44225	2.36e-08	-1.97897	4.08e-15	-0.222453	0.472628	-1.07194	4.44e-05	-1.29439	2.47e-07	-0.295155	1	0.0191208	1	0.389424	0.800211
WBGene00022463	WBGene00022463	elpc-1	IKBKAP	NO	Unique	14639.8	18947.2	8535.07	15267.1	22190.8	11495.2	14088.1	22468.8	10041.9	18284.5	29784.6	7633.39	15569.9	23347.8	9426.41	0.403738	14745.5	25488.1	15576.7	15502.4	23397.7	10012.5	15908.8	23250.7	15134.4	12311.2	19986.4	18494.7	15259.5	35317.6	18665.3	Elongator complex protein 1	embryonic morphogenesis; oocyte development; spermatogenesis; tRNA wobble uridine modification; vulval development; olfactory learning; translation; tRNA wobble base 5-methoxycarbonylmethyl-2-thiouridinylation	tRNA binding; protein binding	nucleus; cytoplasm; neuron projection; cytosol; neuronal cell body; elongator holoenzyme complex	I	5114122	5118852	3718	protein_coding	0.582996	0.0204888	-1.30614	1.22e-08	-0.723144	0.00129907	0.789724	0.00105011	-0.711078	0.00261061	0.0786455	0.743924	-0.0793121	1	0.127415	1	0.722478	0.0486495
WBGene00013738	WBGene00013738	elpc-2	ELP2	NO	Unique	12795.4	14016.7	6784.54	12501.6	15226.6	11229.5	12402.8	16124.2	10296.6	13011.2	18487.2	8650.64	12677.7	15963.7	9240.33	0.578834	11971	16834.9	14464.7	12738.3	16520.9	8918.37	11935.5	15791.2	14457.9	11456.5	14699.6	16972.2	11753.7	20328	17510.2	Elongator complex protein 2	tRNA wobble uridine modification; tRNA processing	protein binding	nucleus; cytoplasm; elongator holoenzyme complex	III	12673677	12686225	2403	protein_coding	0.330941	0.145753	-0.786515	9.13e-05	-0.455574	0.0202874	0.492084	0.0206091	-0.219627	0.308222	0.272457	0.171604	-0.0836487	1	0.0774948	1	0.644383	0.0367338
WBGene00014123	WBGene00014123	elpc-3		NO	Unique	11607.6	14243.2	10253.9	9944.48	11719.7	13275.4	9649.65	12109.2	14145.3	9528.73	15867.1	12429.7	10182.6	13484.8	12526.1	0.928902	9857.37	13524.7	13961.7	10886.2	15080.7	10757	9807.73	12483.1	13647.7	10995.4	10809	15453	7740.13	15726	15989.1	Elongator complex protein 3	embryonic morphogenesis; oocyte development; spermatogenesis; regulation of transcription by RNA polymerase II; vulval development; tRNA processing; olfactory learning; translation; tRNA wobble uridine modification; tRNA wobble base 5-methoxycarbonylmethyl-2-thiouridinylation	metal ion binding; acyltransferase activity, transferring groups other than amino-acyl groups; acyltransferase activity; 4 iron, 4 sulfur cluster binding; iron-sulfur cluster binding; tRNA binding; phosphorylase kinase regulator activity; tRNA uridine(34) acetyltransferase activity; catalytic activity	nucleus; cytoplasm; elongator holoenzyme complex	V	12179497	12181410	1731	protein_coding	0.403618	0.0390693	-0.104062	0.59648	0.299556	0.0899668	0.456412	0.0156915	0.0452779	0.831487	0.50169	0.0038689	-0.0477315	1	0.00506246	1	0.154402	1
WBGene00016128	WBGene00016128	elpc-4		NO	Unique	4437.32	6580.96	7253.22	4012.93	5373.87	10321.3	4261.27	5514.53	10087	4518.43	8785.78	9398.03	4307.49	6563.79	9264.88	1.41151	4559.97	6935.78	10368.3	4402.03	7793.75	8060.95	4950.93	5785.65	11012.6	5030.61	4830.46	10552.6	3856.33	9333.27	11847	Elongator complex protein 4	regulation of transcription by RNA polymerase II; tRNA wobble uridine modification; tRNA processing	phosphorylase kinase regulator activity	nucleus; cytoplasm; transcription elongation factor complex; elongator holoenzyme complex	IV	8016994	8018221	1103	protein_coding	0.605996	0.0103421	0.499675	0.0253002	1.10567	1.57e-07	0.605037	0.00853951	0.579541	0.00978687	1.18458	1.86e-08	0.0812882	1	0.0803291	1	0.160195	1
WBGene00001249	WBGene00001249	elt-1		NO	Unique	1495.37	1224.6	2807.55	1520.17	2037.25	3041.02	1222.82	1927.7	2555.29	1919.46	1831.31	2540.12	1539.46	1755.21	2735.99	1.55878	1699.16	1907.23	2722.29	1822.63	1221.18	2249.69	2119.43	2021.66	3080.15	1041.5	2200.03	2799.88	1813.07	2186.03	2759.46	GATA-type domain-containing protein;Transcription factor elt-1	positive regulation of transcription by RNA polymerase II; regulation of transcription by RNA polymerase II; spermatogenesis; epidermal cell fate specification; regulation of DNA-templated transcription	metal ion binding; sequence-specific DNA binding; DNA-binding transcription factor activity; zinc ion binding; DNA-binding transcription factor activity, RNA polymerase II-specific	nucleus	IV	9614995	9620280	2072	protein_coding	0.187842	0.54693	0.642681	0.00990047	0.830523	0.000476	0.166844	0.579875	0.512506	0.0441194	0.67935	0.00439961	0.14167	1	0.120672	1	-0.00950256	1
WBGene00001250	WBGene00001250	elt-2		NO	Unique	6171.18	5419.5	3359.63	6277.87	5578.61	2550.01	5900.56	5154.49	2891.73	4566.42	3730.33	2885.22	5729.01	4970.73	2921.65	0.58777	4433.46	4690.34	3421.99	5936.57	4277.21	3412.49	2403.7	4714.35	3300.4	5594.09	6220.74	3568.26	3799.49	3549.07	3406.81	Transcription factor elt-2	positive regulation of transcription by RNA polymerase II; regulation of transcription by RNA polymerase II; cell fate commitment; negative regulation of transcription by RNA polymerase II; nematode larval development; cell differentiation; determination of adult lifespan; regulation of gene expression; innate immune response; defense response to Gram-negative bacterium; endoderm development; digestion; regulation of epithelial cell differentiation; regulation of DNA-templated transcription	DNA binding; metal ion binding; sequence-specific DNA binding; DNA-binding transcription factor activity; zinc ion binding; DNA-binding transcription factor activity, RNA polymerase II-specific; RNA polymerase II cis-regulatory region sequence-specific DNA binding; RNA polymerase II transcription regulatory region sequence-specific DNA binding; double-stranded DNA binding; enzyme inhibitor activity	nucleus	X	10481240	10483441	1558	protein_coding	-0.206301	0.513923	-0.764499	0.00271504	-0.970801	6.85e-05	0.0816857	0.807616	-0.455787	0.0838772	-0.374101	0.134321	-0.370806	1	-0.0828193	1	0.225893	1
WBGene00001251	WBGene00001251	elt-3		NO	Unique	4233.83	6733.29	3224.56	2392.64	6696.56	1899.37	4905.46	5948.53	2397.03	5719.81	4079.61	2672.54	4312.93	5864.5	2548.37	0.434542	4139.5	5713.09	2478.96	3642.74	5608.38	2413.23	2192.13	6036.09	2705.94	6920.81	7428.86	2476.98	3802.34	3779.04	2319.68	Transcription factor elt-3	regulation of DNA-templated transcription; regulation of transcription by RNA polymerase II	zinc ion binding; DNA-binding transcription factor activity; sequence-specific DNA binding	NA	X	13934874	13941216	1464	protein_coding	0.442256	0.258484	-1.20024	0.000366	-0.757982	0.0208263	0.46518	0.215663	-1.20546	0.000385	-0.740276	0.0238999	-0.059797	1	-0.0368726	1	-0.0420904	1
WBGene00001252	WBGene00001252	elt-4		NO	Unique	166.664	133.283	77.9624	133.833	89.1929	109.113	161.271	70.0629	116.34	90.8314	78.4541	185.593	138.15	92.7482	122.252	1.31811	121.36	111.751	157.715	119.269	145.966	95.7701	73.6302	99.5312	180.921	198.76	120.111	164.184	93.7796	81.3948	189.984	putative transcription factor elt-4	regulation of transcription by RNA polymerase II; determination of adult lifespan; positive regulation of transcription by RNA polymerase II; regulation of DNA-templated transcription	metal ion binding; sequence-specific DNA binding; DNA-binding transcription factor activity; zinc ion binding; double-stranded DNA binding	nucleus	X	10475527	10475959	388	protein_coding	-0.576029	0.168157	0.399637	0.305262	-0.176392	0.637497	-0.115653	0.81217	0.492078	0.204393	0.376424	0.301242	-0.188635	1	0.271741	1	0.364181	1
WBGene00001253	WBGene00001253	elt-6		NO	Unique	677.707	342.727	1058.84	497.53	347.65	1229.54	830.278	377.561	1195.89	338.476	487.92	1090.48	585.998	388.964	1143.69	2.94034	806.402	413.631	1009.93	609.783	392.669	874.58	529.392	334.981	1125.98	1549.33	340.314	1021.22	537.101	586.559	1017.94	Transcription factor elt-6	regulation of transcription by RNA polymerase II; cell fate commitment; positive regulation of transcription by RNA polymerase II; negative regulation of transcription by RNA polymerase II; regulation of DNA-templated transcription	metal ion binding; sequence-specific DNA binding; DNA-binding transcription factor activity; zinc ion binding; DNA-binding transcription factor activity, RNA polymerase II-specific; RNA polymerase II cis-regulatory region sequence-specific DNA binding; RNA polymerase II transcription regulatory region sequence-specific DNA binding	nucleus	IV	1917977	1921643	1405	protein_coding	-0.59331	0.127898	1.55849	5.8e-06	0.965178	0.00389829	-0.963688	0.00780987	1.28797	0.000223	0.324281	0.348177	0.459229	1	0.0888507	1	-0.181668	1
WBGene00015981	WBGene00015981	elt-7		NO	Unique	1516.55	999.12	1164	2731.82	1243.63	919.377	1594.1	1376.93	828.006	2020.57	893.087	825.638	1965.76	1128.19	934.254	0.828098	2170.83	1050.34	925.692	1735.28	854.208	1022.75	3021.63	1111.97	975.398	1476.78	1479.37	943.508	2449.64	755.809	761.108	Transcription factor elt-7	regulation of transcription by RNA polymerase II; cell fate commitment; positive regulation of transcription by RNA polymerase II; negative regulation of transcription by RNA polymerase II; cell differentiation; endodermal cell fate determination; defense response to Gram-negative bacterium; regulation of DNA-templated transcription	DNA binding; metal ion binding; sequence-specific DNA binding; DNA-binding transcription factor activity; zinc ion binding; DNA-binding transcription factor activity, RNA polymerase II-specific; RNA polymerase II cis-regulatory region sequence-specific DNA binding	nucleus	V	4770670	4773086	841	protein_coding	-0.802323	0.00742603	-0.269929	0.364807	-1.07225	6.87e-05	-1.04644	0.000292	-0.183397	0.555518	-1.22983	4.72e-06	0.142185	1	-0.10193	1	-0.0153977	1
WBGene00019630	WBGene00019630	emb-1		NO	Unique	999.986	2092.44	4000.56	1240.25	1839.6	6172.96	1164.34	1682.48	5851.59	1164.53	3674.45	5552.74	1142.28	2322.24	5394.46	2.32295	1233.57	2753.49	5733.84	1083.5	3208.16	4276.23	1315.09	2108.35	6886.22	1372.44	1320.22	5618.36	1163.25	4377.23	6154.54	Anaphase-promoting complex subunit emb-1	protein ubiquitination; cell division; meiotic cell cycle; regulation of meiotic cell cycle; regulation of mitotic cell cycle; anaphase-promoting complex-dependent catabolic process	NA	anaphase-promoting complex	III	5173439	5173809	302	protein_coding	1.02168	0.00296417	1.21857	0.000152	2.24026	4.91e-13	1.15825	0.000516	1.05789	0.00116518	2.21614	8.19e-13	0.109946	1	0.246515	1	0.0858334	1
WBGene00001281	WBGene00001281	emb-27		NO	Unique	6986.09	11322	13678.8	6702.87	10506.5	23097.6	6732.61	11246.1	23037.4	8687.25	20950.5	21773.6	7277.2	13506.3	20396.8	1.51018	7285.1	15809.2	23561.6	7282.96	15079.7	17186.2	8108.64	12268	25079.4	6274.84	8809.13	24836.6	7473.95	27079.9	27144.2	Cell division cycle	protein ubiquitination; cell division; meiotic cell cycle; asymmetric cell division; polarity specification of anterior/posterior axis; regulation of meiotic cell cycle; regulation of mitotic cell cycle; anaphase-promoting complex-dependent catabolic process; neurotransmitter transport; positive regulation of mitotic metaphase/anaphase transition; eggshell formation	protein binding	cytoplasm; synapse; anaphase-promoting complex; anchoring junction	II	8159865	8162170	2033	protein_coding	0.890507	0.00892636	0.597239	0.0662249	1.48775	1.03e-06	1.11781	0.000663	0.57515	0.0812614	1.69296	2.58e-08	0.000762	1	0.228062	1	0.205973	1
WBGene00001284	WBGene00001284	emb-30		NO	Unique	11957.5	19157.6	15062.1	13370	16687.2	21312.4	13186.1	17798.9	21202.2	15597.3	26856	20115.3	13527.7	20124.9	19423	0.965121	13658	21415.9	21732.5	13131.3	21867.1	17457.3	14059.6	18658.4	20745.2	13749.2	13710.7	23605.2	13691.8	31427.4	25122.4	Abnormal embryosis protein 30	protein ubiquitination; cell division; meiotic cell cycle; negative regulation of gene expression; asymmetric cell division; polarity specification of anterior/posterior axis; regulation of meiotic cell cycle; regulation of mitotic cell cycle; anaphase-promoting complex-dependent catabolic process; neurotransmitter transport; anterior/posterior axis specification, embryo; protein K11-linked ubiquitination; metaphase/anaphase transition of meiosis I	protein binding	anaphase-promoting complex; nuclear periphery	III	9435507	9441460	3243	protein_coding	0.571457	0.0214754	-0.0488075	0.853553	0.522649	0.0195216	0.648997	0.00685284	0.0206757	0.940726	0.669673	0.00255874	0.012983	1	0.0905233	1	0.160006	1
WBGene00001258	WBGene00001258	emb-4		NO	Unique	45660.5	50390.9	29646.5	40805.7	44406.9	46635.6	44258.2	46228.9	44861.2	39956.4	67523.2	36360.2	42670.2	52137.5	39375.9	0.755232	39679.2	52363	48562.6	43930.4	50670.7	34544.1	41429.6	45997.3	48574.4	34419.2	39275.2	57650.3	38937.5	73508.5	53481.6	AAA_12 domain-containing protein;DNA2/NAM7 helicase-like C-terminal domain-containing protein;Intron-binding protein aquarius	mRNA processing; RNA splicing; mRNA splicing, via spliceosome	mRNA binding; helicase activity	nucleus; catalytic step 2 spliceosome; spliceosomal complex	V	18860285	18894974	4875	protein_coding	0.287409	0.270248	-0.40262	0.0793233	-0.115211	0.613872	0.400329	0.0983549	-0.109323	0.665232	0.291007	0.188296	-0.105806	1	0.00711415	1	0.300412	0.874172
WBGene00001259	WBGene00001259	emb-5		NO	Unique	45803.2	73248.4	70891.4	42358.5	57438.2	104440	44371.6	60758.1	112256	48759.3	104966	105659	45323.2	74102.7	98311.4	1.32669	42069.4	78225	103256	46074.7	77715.5	81145.3	44042	62834.2	100521	35566.1	49801	114259	42594.9	122550	117100	Suppressor of Ty 6 homolog	nucleobase-containing compound metabolic process; transcription elongation by RNA polymerase II; nucleosome organization; transcription by RNA polymerase II; transcription elongation-coupled chromatin remodeling	DNA binding; histone binding; nucleosome binding; nucleic acid binding	nucleus; transcription elongation factor complex	III	4715293	4720670	4865	protein_coding	0.707619	0.0128517	0.410303	0.133505	1.11792	1.06e-05	0.894986	0.00107028	0.399985	0.149428	1.29497	3.17e-07	-0.108348	1	0.0790185	1	0.0686999	1
WBGene00001262	WBGene00001262	emb-8		NO	Unique	27997.8	23333.5	39263.1	29429.9	24061.8	47808.6	30951.6	28563.3	48499.1	33285.4	33851.3	52322.2	30416.2	27452.5	46973.3	1.71107	34233.3	27143.9	48555.1	28931.1	25842.1	47240.9	34467.3	24694.4	51408.4	34120.1	20818.2	44873.6	39414.9	37220.7	50697.5	NADPH--cytochrome P450 reductase	lipid biosynthetic process; eggshell formation; response to hormone	oxidoreductase activity; flavin adenine dinucleotide binding; FMN binding; NADP binding; NADPH-hemoprotein reductase activity	membrane; cytoplasm; endoplasmic reticulum membrane; endoplasmic reticulum; cytosol	III	5196680	5199677	2294	protein_coding	-0.14946	0.500386	0.777243	1.17e-05	0.627784	0.000259	-0.334652	0.0821253	0.838433	2.38e-06	0.503781	0.00349347	0.16969	1	-0.0155031	1	0.0456868	1
WBGene00001263	WBGene00001263	emb-9		NO	Unique	420629	311597	90129	381131	391512	40373.8	371220	362093	50516.8	436502	208977	48741.7	402370	318545	57440.3	0.180321	397377	304437	79800.6	410798	236208	109193	432775	377651	61914.2	297285	413827	78561.8	448652	190062	69532.9	Collagen alpha-1(IV) chain	nematode larval development; embryo development ending in birth or egg hatching; positive regulation of axon regeneration; extracellular matrix organization; positive regulation of protein secretion; muscle organ development; response to serotonin	extracellular matrix structural constituent; extracellular matrix structural constituent conferring tensile strength	extracellular region; extracellular space; basement membrane; collagen trimer	III	9336881	9344447	5611	protein_coding	-0.338254	0.358353	-2.4692	2.09e-16	-2.80745	2.6e-21	-0.383898	0.270763	-1.9324	1.87e-10	-2.3163	5.51e-15	-0.0188839	1	-0.0645273	1	0.47227	0.776443
WBGene00019209	WBGene00019209	emc-1		NO	Unique	44186.3	47059.9	57731.1	39456.1	42490.3	74540.2	43641.4	41425.7	76763.5	39585.4	58732	75813.2	41717.3	47427	71212	1.50151	41206.3	49861.9	77040.9	43266	50196.8	68288.6	39753.8	43514.4	77027.3	41301.3	37417.5	81154.8	40504.3	68318.6	81693.1	ER membrane protein complex subunit 1;WD_REPEATS_REGION domain-containing protein	NA	protein binding	membrane; endoplasmic reticulum membrane; endoplasmic reticulum; EMC complex	II	1489930	1500330	3041	protein_coding	0.183406	0.377278	0.588793	0.000676	0.772199	3.29e-06	0.275195	0.147117	0.627119	0.000319	0.902314	5.12e-08	-0.0187098	1	0.073079	1	0.111405	1
WBGene00021973	WBGene00021973	emc-2		NO	Unique	9924.35	9866.94	11743.3	9523.57	9942.98	15361.7	10149.4	9894.44	15383.1	9361.63	12509.7	14981.9	9739.74	10553.5	14367.5	1.36139	9937.19	11053.4	14191.9	9402.08	11454.2	12315.5	9049.06	9872.85	14737.7	11940.5	8960.27	14716.3	9357.12	13926.3	14998.2	ER membrane protein complex subunit 2	NA	protein binding	membrane; endoplasmic reticulum membrane; endoplasmic reticulum; sarcoplasmic reticulum; EMC complex	II	1302499	1306136	1065	protein_coding	0.114119	0.558338	0.447422	0.00379503	0.561541	0.000145	0.153638	0.388744	0.360028	0.0223498	0.513666	0.000516	0.0280135	1	0.0675327	1	-0.0198614	1
WBGene00013378	WBGene00013378	emc-3		NO	Unique	14379.2	14597	20090.7	13918.6	12234.6	24473.6	14508.2	11949.6	25275.1	12890.3	16971.9	24527.4	13924.1	13938.3	23591.7	1.69258	14760.7	14679	23509.5	13941.9	16448.9	20120.8	14971.2	12267	25735.7	16610.3	11576.7	23420.2	13519.4	18423.6	24761.2	ER membrane protein complex subunit 3	NA	NA	membrane; EMC complex	IV	13380385	13381923	802	protein_coding	-0.00022	1	0.761611	3.34e-06	0.761391	1.56e-06	-0.00792173	0.974746	0.678904	4.11e-05	0.670982	2.34e-05	0.0832193	1	0.0755178	1	-0.00718967	1
WBGene00195248	WBGene00195248	emc-5		NO	Unique	8092.89	8956	7451.75	7627.44	8217.91	11331.6	7776.43	7603.77	9611.16	7183.39	12317.3	10100.3	7670.04	9273.74	9623.69	1.03773	7375.03	10028.4	11610.6	8451.29	10151.8	8468.43	6939.88	8371.32	14112.9	6481.55	7059.51	11008	7627.41	14530.9	12853.2	Membrane magnesium transporter	transmembrane transport	inorganic cation transmembrane transporter activity	membrane; plasma membrane; endoplasmic reticulum; Golgi apparatus; early endosome; Golgi membrane; endosome; early endosome membrane; EMC complex	II	11496780	11498360	878	protein_coding	0.272176	0.326617	0.0558357	0.835242	0.328012	0.1561	0.443405	0.0786891	0.21074	0.405853	0.654146	0.00383224	-0.0575241	1	0.113705	1	0.26861	0.964368
WBGene00017999	WBGene00017999	emc-6		NO	Unique	2685.97	2665.66	2773.1	2672.57	3003.17	3477.47	2775.27	3107.09	3769	2793.49	4156.99	3793.12	2731.82	3233.23	3453.17	1.06803	2776.66	3497.57	3360.97	2586.96	3563.83	3128.79	2591.97	3111.15	3175.66	3412.7	2554.36	3483.98	2515	4760.95	3655.43	ER membrane protein complex subunit 6	autophagosome assembly	NA	membrane; endoplasmic reticulum membrane; endoplasmic reticulum; EMC complex	IV	7709192	7709736	450	protein_coding	0.241388	0.282414	0.097337	0.644638	0.338725	0.0721361	0.332865	0.110638	-0.0577634	0.796876	0.275102	0.146226	0.0225162	1	0.113994	1	-0.0411069	1
WBGene00018923	WBGene00018923	eme-1		NO	Unique	5243.94	10854	16909.7	4708.66	7709.1	24352.4	4751.28	7824.66	23992.3	5818.35	14827.8	24012.7	5130.56	10303.9	22316.8	2.16585	4987.34	10576.8	23476.9	5283.95	12500.6	22358.7	5025.49	8308.18	24134.4	4846.75	6043.58	23518.7	4793.18	15454.7	23895.7	Crossover junction endonuclease MUS81;ERCC4 domain-containing protein	resolution of meiotic recombination intermediates; mitotic intra-S DNA damage checkpoint signaling; double-strand break repair via break-induced replication	3'-flap endonuclease activity; crossover junction DNA endonuclease activity	nucleus; Holliday junction resolvase complex	I	614651	629444	1437	protein_coding	1.00434	0.000304	1.11743	1.97e-05	2.12177	5.69e-17	1.08453	6.39e-05	1.14992	1.23e-05	2.23445	1.27e-18	-0.0416542	1	0.0385384	1	0.07103	1
WBGene00012652	WBGene00012652	emg-1		NO	Unique	6303.78	9471.1	5854.43	6631.35	7896.61	8361.28	6108.79	7924.89	8375.44	6215.95	10265.7	7706.62	6314.97	8889.57	7574.44	0.85206	5979.01	9052.97	8958.33	6112.95	10702.8	6844.85	5633.18	8019.22	9332.58	6643.54	7227.67	9380.35	5526.36	10262.2	10275.5	Ribosomal RNA small subunit methyltransferase nep-1	methylation; rRNA processing; ribosome biogenesis; rRNA base methylation	methyltransferase activity; rRNA binding; rRNA (pseudouridine) methyltransferase activity	nucleus; nucleolus; small-subunit processome	III	10649519	10650908	1053	protein_coding	0.491722	0.00694946	-0.228679	0.197574	0.263043	0.11707	0.59856	0.000674	-0.0157998	0.938711	0.58276	0.000378	-0.0797849	1	0.0270533	1	0.239933	0.835999
WBGene00001309	WBGene00001309	emr-1		NO	Unique	6080.02	11798	24744	5251.14	8267.57	33136	5671.94	8052.37	33907.4	6077.99	16284.1	34577.5	5770.27	11100.5	31591.2	2.84592	6055.44	12667.9	31913.5	6374.17	15625.5	27302.6	5425.33	9457.6	35495.3	7116.59	6773.25	31407.2	5305.65	18815.1	33448.9	Emerin homolog 1	chromosome segregation; mitotic cytokinesis; nuclear envelope organization; response to X-ray	lamin binding	membrane; nucleus; nuclear inner membrane; nuclear envelope	I	1842445	1843227	657	protein_coding	0.942189	0.00219095	1.51142	1.18e-07	2.45361	1.18e-18	1.06483	0.000361	1.33253	3.74e-06	2.39735	7.37e-18	0.0687573	1	0.191395	1	0.0125058	1
WBGene00008980	WBGene00008980	emre-1		NO	Unique	1989.84	1590.37	4241.7	1740.85	1782.84	3020.81	2030.95	1794.39	2777.49	1660.67	1546.51	2688.59	1855.58	1678.53	3182.15	1.89579	2237.49	1569.19	2876.39	1661.37	1565.53	3044.77	2737.37	1662.06	2909.34	2864.13	1581.46	2943.26	1687.09	1467.69	2608.17	Essential MCU regulator, mitochondrial	calcium ion transport; mitochondrial calcium ion homeostasis; calcium import into the mitochondrion; mitochondrial calcium ion transmembrane transport	NA	mitochondrion; mitochondrial inner membrane; uniplex complex	X	14979688	14980140	404	protein_coding	-0.146137	0.552246	0.925122	1.46e-06	0.778985	2.86e-05	-0.511329	0.0120734	0.87352	6.47e-06	0.362191	0.0558227	0.268854	1	-0.0963378	1	-0.14794	1
WBGene00001310	WBGene00001310	end-1		NO	Unique	0.920797	29.0617	195.812	15.3243	1.01356	133.36	2.65831	7.78477	118.436	13.7104	118.218	189.606	8.15346	39.0196	159.304	4.08266	6.27549	31.3239	107.664	3.35969	32.8937	127.392	5.59217	6.42137	138.219	0.993798	2.00185	86.47	15.1563	83.9787	78.5736	GATA-type domain-containing protein	positive regulation of transcription by RNA polymerase II; regulation of transcription by RNA polymerase II; cell fate commitment; negative regulation of transcription by RNA polymerase II; endodermal cell fate specification; regulation of DNA-templated transcription	metal ion binding; sequence-specific DNA binding; DNA-binding transcription factor activity; zinc ion binding; DNA-binding transcription factor activity, RNA polymerase II-specific; RNA polymerase II cis-regulatory region sequence-specific DNA binding; DNA-binding transcription activator activity, RNA polymerase II-specific	nucleus	V	13985128	13987074	749	protein_coding	2.25759	0.0590849	2.03448	0.0604692	4.29207	3.78e-05	2.31489	0.0488812	1.78621	0.10737	4.1011	9.71e-05	-0.376384	1	-0.319078	1	-0.567348	1
WBGene00001311	WBGene00001311	end-3		NO	Unique	23.0199	58.1233	398.877	24.5189	38.5151	324.308	26.5831	45.7355	360.55	24.8501	84.9024	392.253	24.743	56.8191	368.997	6.49424	32.7492	47.1829	243.677	49.5554	56.5361	280.082	28.8929	48.1603	300.036	29.814	22.0203	189.358	22.7344	62.0151	205.229	GATA-type domain-containing protein	regulation of transcription by RNA polymerase II; cell fate commitment; positive regulation of transcription by RNA polymerase II; negative regulation of transcription by RNA polymerase II; gastrulation; endodermal cell fate specification; mesodermal cell fate specification; regulation of DNA-templated transcription	metal ion binding; sequence-specific DNA binding; DNA-binding transcription factor activity; zinc ion binding; DNA-binding transcription factor activity, RNA polymerase II-specific; RNA polymerase II cis-regulatory region sequence-specific DNA binding	nucleus	V	14014695	14015980	865	protein_coding	1.1944	0.000951	2.70452	2.34e-19	3.89892	1.34e-35	0.512214	0.16955	2.37685	1.81e-14	2.88906	7.93e-21	0.409594	1	-0.272588	1	-0.600264	0.441959
WBGene00010488	WBGene00010488	endu-1		NO	Unique	2217.28	3613.67	10015.4	2828.87	4035.98	5629.41	2378.3	4381.85	7023.38	3970.02	2736.22	5852.7	2848.62	3691.93	7130.23	1.9313	2720.61	3380.25	6640.26	2271.15	2985.1	7014.71	3263.96	3808.94	6868.24	2468.6	4097.78	6638.49	2878.75	2629.18	6039.61	Endoribonuclease endu-1	NA	metal ion binding; RNA binding; lyase activity; RNA endonuclease activity; endonuclease activity; RNA nuclease activity	extracellular region	I	9745967	9747923	1002	protein_coding	0.373002	0.175534	0.951744	7.74e-05	1.32475	1.06e-08	0.313736	0.24884	0.973204	5.9e-05	1.28694	2.69e-08	-0.0671196	1	-0.126386	1	-0.104926	1
WBGene00019779	WBGene00019779	endu-2		NO	Unique	93232.6	48847.6	47522.6	60767.1	55584.4	22340.9	87380.3	45882.4	41954.8	40174.9	41717.2	22868.1	70388.7	48007.9	33671.6	0.701375	83233.6	47932.8	33287.1	77157.7	42618.9	32067.6	79321.2	58650.6	26862.8	127445	44551.1	44296.7	49010.7	45910.5	29921.3	Endoribonuclease	innate immune response; defense response to Gram-negative bacterium	metal ion binding; RNA binding; RNA endonuclease activity; endonuclease activity; RNA nuclease activity	NA	X	8242301	8247869	1799	protein_coding	-0.553732	0.143825	-0.509375	0.143155	-1.06311	0.00103584	-0.795997	0.024962	-0.526665	0.13418	-1.32266	4.12e-05	0.240762	1	-0.00150276	1	-0.0187921	1
WBGene00015291	WBGene00015291	enee-1		NO	Unique	1283.59	2436.17	3035.09	1603.95	3107.56	4172.56	1232.57	2866.74	3623.31	2149.96	4388.06	3361.74	1567.52	3199.63	3548.18	1.10893	1517.36	3104.87	4228.09	1502.62	2996.41	3747.68	1788.56	3079.05	4440.98	1273.06	2077.92	4388.08	1505.21	4266.12	4335.62	Coiled-coil domain-containing protein 86	NA	NA	NA	II	24666	25446	632	protein_coding	1.02781	5.54e-05	0.151628	0.565803	1.17944	4.02e-07	1.03282	3.55e-05	0.445105	0.0769856	1.47793	2.06e-10	-0.0476672	1	-0.0426563	1	0.25082	1
WBGene00017164	WBGene00017164	eng-1		NO	Unique	2808.43	3890.25	4461.99	2821.72	3406.56	6613.45	3049.96	3458.38	6582.12	3099.41	5182.27	6551.93	2944.88	3984.37	6052.37	1.51903	3071.28	4178.59	6397.57	2806.18	4457.1	5394.75	3146.53	3592.76	6990.73	3357.05	2859.64	6324.35	2975.37	5804.87	6880.46	mannosyl-glycoprotein endo-beta-N-acetylglucosaminidase	NA	hydrolase activity, acting on glycosyl bonds; hydrolase activity, hydrolyzing O-glycosyl compounds; mannosyl-glycoprotein endo-beta-N-acetylglucosaminidase activity	cytoplasm; cytosol	III	5866495	5868501	1347	protein_coding	0.434421	0.0594195	0.605554	0.00411708	1.03997	2.33e-07	0.444077	0.047254	0.614108	0.0039461	1.05818	1.39e-07	0.0596832	1	0.0693394	1	0.0778931	1
WBGene00011884	WBGene00011884	enol-1		NO	Unique	175800	157403	135198	144078	173309	156423	171572	149865	151347	147421	190284	157270	159718	167715	150060	0.894727	170788	168854	157213	153948	165695	156620	173727	171624	154929	213375	125310	151158	142103	212788	166146	Enolase	glycolytic process	metal ion binding; lyase activity; magnesium ion binding; phosphopyruvate hydratase activity	cytoplasm; phosphopyruvate hydratase complex	II	8930997	8933799	1591	protein_coding	0.068884	0.756093	-0.158152	0.357314	-0.089268	0.588655	-0.0163246	0.943675	-0.103603	0.563988	-0.119928	0.462534	0.095778	1	0.0105694	1	0.0651183	1
WBGene00011480	WBGene00011480	enpl-1		NO	Unique	213463	97674.3	193781	142282	129592	214238	221718	125392	198957	151557	115683	203269	182255	117085	202561	1.73003	203123	121645	202744	189005	99683.4	200328	154273	127198	220784	295564	121906	190642	173649	137794	199224	Endoplasmin homolog	protein folding; ERAD pathway	ATP binding; ATP hydrolysis activity; unfolded protein binding; ATP-dependent protein folding chaperone	endoplasmic reticulum; perinuclear region of cytoplasm; endoplasmic reticulum lumen	IV	11119298	11123155	2653	protein_coding	-0.639926	0.00328861	0.793022	9.99e-05	0.153096	0.45781	-0.739464	0.000462	0.736242	0.000351	-0.00322229	0.988453	0.155505	1	0.0559667	1	-0.000813	1
WBGene00007753	WBGene00007753	enpp-1		NO	Unique	4080.05	6542.88	2674.29	8905.49	11686.3	2056.98	4224.94	11522.4	2031.24	12834.7	4365.49	1944.21	7511.28	8529.27	2176.68	0.255201	5434.65	8310.79	1850.42	4448.23	5266.08	2218.07	3802.67	11421.5	1602.44	5999.56	11920	1778.66	7488.16	4635.63	1802.5	Ectonucleotide pyrophosphatase/phosphodiesterase C27A7.1;NUC domain-containing protein	NA	hydrolase activity	membrane; striated muscle dense body; I band	V	12131457	12137395	2652	protein_coding	0.182535	0.755054	-1.96829	3.39e-06	-1.78575	1.36e-05	0.613275	0.19603	-2.16793	3.19e-07	-1.55466	0.000156	-0.467388	1	-0.0366479	1	-0.236295	1
WBGene00018386	WBGene00018386	enri-1		NO	Unique	964.996	2163.59	5867.12	695.725	879.766	4966.65	750.529	826.158	4091.82	654.672	2717.95	4053.95	766.48	1646.87	4744.89	2.88116	802.875	1934.96	3677.84	869.319	2586.27	3685.34	742.826	980.329	3978.01	918.27	803.742	3532.14	681.086	3369.49	3515.87	Enhanced Nuclear RnaI (RNAi), T. Duchaine	NA	NA	NA	II	2337896	2341615	1095	protein_coding	1.10142	0.0177292	1.52938	0.000373	2.6308	1.79e-10	1.26878	0.00464517	0.926349	0.036485	2.19513	9.97e-08	0.0660166	1	0.233377	1	-0.369656	1
WBGene00011981	WBGene00011981	enri-2		NO	Unique	34.9903	452.961	1479.47	69.4703	59.7998	2140.83	34.558	80.7669	2011.32	78.8348	940.374	1774.67	54.4634	383.476	1851.57	4.8284	61.6798	528.578	1248.25	57.1147	691.796	1034.5	88.5426	79.1969	1269.82	13.9132	50.0462	1368.2	87.1487	1293.27	1320.51	Enhanced Nuclear RnaI (RNAi), T. Duchaine	NA	NA	NA	X	14545843	14546819	768	protein_coding	2.81358	0.00213442	2.27477	0.0084951	5.08835	6.96e-10	3.09851	0.000494	1.23978	0.168544	4.3383	1.41e-07	0.1791	1	0.464031	1	-0.570955	1
WBGene00010730	WBGene00010730	ensa-1		NO	Unique	15728.1	31882.7	50796.1	18258.4	23059.4	69441.2	15527.2	23125.6	63685.2	21147.4	42853.1	69080.7	17665.3	30230.2	63250.8	2.09231	20552.7	33606.6	64634.6	17728.2	38176.2	55516.9	29604.9	24554.2	68937.5	13537.5	19450.9	64164	21340.1	52245.1	69919.9	mRNA stability protein	cell division; negative regulation of protein dephosphorylation	protein phosphatase inhibitor activity	cytoplasm	I	9850020	9851791	1214	protein_coding	0.773441	0.020976	1.06755	0.000582	1.84099	5.79e-10	0.709545	0.0308429	0.943047	0.00271142	1.65259	2.59e-08	0.217526	1	0.15363	1	0.0291239	1
WBGene00017013	WBGene00017013	ensh-1		NO	Unique	453.032	421.895	349.018	609.909	830.102	292.988	489.129	754.149	265.172	946.018	296.621	331.058	624.522	575.692	309.559	0.537716	571.215	582.998	330.447	575.346	348.468	365.914	568.537	637.856	343.862	515.781	1054.97	297.72	625.197	290.696	314.294	Fibrinogen C-terminal domain-containing protein	NA	NA	membrane; extracellular space; collagen-containing extracellular matrix	X	8905389	8910838	1906	protein_coding	-0.118303	0.829614	-0.893127	0.0233674	-1.01143	0.00714629	0.0308519	0.956327	-0.820703	0.040311	-0.789851	0.0368133	-0.129437	1	0.0197177	1	0.092142	1
WBGene00001320	WBGene00001320	ent-1		NO	Unique	26759.3	37930.5	63912.8	29653.6	33874	99553.3	27945.9	32264	92334.2	27984.6	51831.3	92913.8	28085.9	38974.9	87178.6	2.23678	27090.4	44250.9	112043	27205.9	45746.9	82484.3	27791.2	36133	115908	25964	29945.6	117679	27400.7	65177.8	132102	Equilibrative nucleoside transporter 3	nucleoside transmembrane transport; nucleoside transport	nucleoside transmembrane transporter activity	membrane; plasma membrane	IV	11653417	11655470	1629	protein_coding	0.470983	0.0686937	1.16383	5.43e-07	1.63482	4.33e-13	0.708031	0.00375567	1.33972	7.48e-09	2.04775	1.33e-19	-0.0530123	1	0.184035	1	0.359919	0.776443
WBGene00010701	WBGene00010701	ent-2		NO	Unique	23622.1	29543.7	22433.2	31994.2	42660.6	17723.8	20701.1	36025	16649.2	34991.5	26896.9	15844.6	27827.2	33781.5	18162.7	0.537652	25351.4	33126	16658.6	26502.9	26462	15497.6	27438.9	39522.5	18470.8	18428	42144.9	17643.2	29035.7	24374.5	15022.8	Equilibrative nucleoside transporter 3	nucleoside transmembrane transport; nucleoside transport	nucleoside transmembrane transporter activity	membrane; plasma membrane	X	15601067	15603686	1721	protein_coding	0.278467	0.328432	-0.893074	0.000198	-0.614607	0.00837644	0.386341	0.142262	-0.992597	3.72e-05	-0.606256	0.00925807	-0.135261	1	-0.0273868	1	-0.12691	1
WBGene00010510	WBGene00010510	ent-3		NO	Unique	1614.16	2181.63	55.2989	3670.69	7312.8	29.2988	1400.04	6574.23	18.866	5551.86	515.863	15.0481	3059.19	4146.13	29.6279	0.00714592	2843.6	3689.32	36.2829	2729.75	1087.55	75.8933	4474.67	7119.16	16.856	366.712	6192.71	21.8911	3803.28	357.879	30.4912	Equilibrative Nucleoside Transporter	nucleoside transmembrane transport; nucleoside transport	nucleoside transmembrane transporter activity	membrane; plasma membrane	V	14232281	14236042	2270	protein_coding	0.438083	0.715926	-7.12512	6.63e-16	-6.68704	1.5e-14	0.37641	0.743061	-6.66522	5.55e-14	-6.28881	4.09e-13	-0.106039	1	-0.167712	1	0.292196	1
WBGene00008123	WBGene00008123	ent-4		NO	Unique	5264.2	3835.14	1175.78	5504.5	5003.92	648.615	4084.93	4324.44	828.006	4929.75	2719.03	709.266	4945.85	3970.63	840.417	0.211658	4051.99	3654.64	989.117	5051.29	2886.42	1026.37	2195.86	4782.85	893.366	4605.26	4799.43	956.643	4355.54	2149.86	1080.09	Equilibrative nucleoside transporter 1	nucleoside transmembrane transport; nucleoside transport	nucleoside transmembrane transporter activity	membrane; plasma membrane	IV	13726930	13732829	1663	protein_coding	-0.318149	0.391355	-2.23782	1.23e-13	-2.55597	7.63e-18	-0.148435	0.703677	-1.8864	5.47e-10	-2.03484	6.2e-12	-0.288428	1	-0.118713	1	0.232704	1
WBGene00017532	WBGene00017532	ent-5		NO	Unique	9.20797	3588.61	2940.81	51.0811	1432.15	4152.35	12.4054	1495.65	3838.18	395.888	6307.49	3444	117.146	3205.98	3593.84	1.12098	50.6339	3647.18	4116.16	95.7511	4922.75	3470.31	24.2327	1921.06	4193.76	2.9814	388.358	4362.9	79.5706	7356.54	4437.65	Equilibrative nucleoside transporter 1	nucleoside transmembrane transport; nucleoside transport	nucleoside transmembrane transporter activity	membrane; plasma membrane	X	4647526	4649197	1376	protein_coding	4.77329	3.75e-06	0.167545	0.884011	4.94083	2.05e-07	6.16931	8.91e-10	0.174252	0.881872	6.34356	2.93e-11	-1.20905	1	0.186969	1	0.193676	1
WBGene00009499	WBGene00009499	ent-6		NO	Unique	4709.88	6773.37	12084.2	4412.39	5529.96	16199.2	4345.45	5784.08	16283.4	4769.51	11821.8	15077.2	4559.3	7477.32	14911	1.99416	5004.99	8633.39	16181	4600.25	8918.31	13058.2	6778.64	5845.59	15218.7	4068.61	4234.91	17410	4572.46	15534.8	19037.1	Equilibrative nucleoside transporter 1;Equilibrative nucleoside transporter 3	nucleoside transmembrane transport; nucleoside transport	nucleoside transmembrane transporter activity	membrane; plasma membrane	I	9246028	9249358	1689	protein_coding	0.711915	0.0577465	0.998358	0.00369405	1.71027	1.8e-07	0.786575	0.0299191	0.905908	0.00938799	1.69248	2.37e-07	0.133634	1	0.208293	1	0.115844	1
WBGene00009686	WBGene00009686	ent-7		NO	Unique	3338.81	1850.93	1435.05	3581.81	3226.15	935.542	3805.81	3400	1095.27	3320.49	2731.92	1201.84	3511.73	2802.25	1166.93	0.416425	3005.34	2595.55	1609.59	3053.12	1754.67	1616.35	1777.38	2775.1	1521.53	4494.95	3150.91	1554.27	2695.93	2701.53	1746.21	Equilibrative Nucleoside Transporter (ENT) Family	nucleoside transmembrane transport; nucleoside transport	nucleoside transmembrane transporter activity	membrane; plasma membrane	IV	10017277	10021444	1758	protein_coding	-0.327095	0.294121	-1.26149	1.68e-06	-1.58859	4.55e-10	-0.211143	0.506617	-0.690138	0.0109807	-0.901282	0.000427	-0.225591	1	-0.109639	1	0.461717	0.635389
NA	WBGene00010362	enu-3.1		NO	Unique	2884.86	4185.88	4935.2	2920.82	3261.62	6461.9	2971.1	3219	6030.82	2975.16	4753.46	6135.6	2937.98	3854.99	5890.88	1.52812	2880.57	3494.78	5858.57	2986.76	3912.3	5410.11	3489.51	3121.86	6403.02	2082.01	3014.78	5230.89	2964	3930.21	6390.26	NA	NA	NA	NA	NA	NA	NA	NA	NA	0.39019	0.0419989	0.61415	0.000477	1.00434	2.51e-09	0.278857	0.149029	0.74478	2.28e-05	1.02364	1.22e-09	-0.0293495	1	-0.140682	1	-0.0100518	1
NA	WBGene00008003	enu-3.2		NO	Unique	7109.48	9737.66	9478.77	7199.38	10130.5	13194.6	6499.56	9697.87	12270.2	8964.03	13330.7	11370.3	7443.11	10724.2	11578.5	1.07966	8035.22	10974.3	13177.4	7988.5	10311.1	10895.2	10580.4	10110.4	13862.3	5310.86	8738.06	13613	8261.13	14737.6	14339.1	NA	NA	NA	NA	NA	NA	NA	NA	NA	0.525374	0.0268524	0.112939	0.639161	0.638313	0.0025686	0.449877	0.0547488	0.263339	0.258088	0.713216	0.000724	0.109599	1	0.0341029	1	0.184502	1
NA	WBGene00021015	enu-3.3		NO	Unique	3410.63	4452.45	4833.67	3416.31	4684.65	6221.45	3319.34	4380.88	5150.41	4583.56	5621.83	5074.21	3682.46	4784.95	5319.93	1.11181	4120.43	5141.57	6260.1	3860.28	4776.78	5336.02	5847.54	5097.5	6733.4	2791.58	4400.06	6462.27	3982.32	6291.95	6508.71	NA	NA	NA	NA	NA	NA	NA	NA	NA	0.376323	0.0973864	0.155236	0.479242	0.531559	0.00721797	0.31953	0.154173	0.28337	0.187485	0.6029	0.00220135	0.161291	1	0.104498	1	0.232631	0.965531
NA	WBGene00012552	enu-3.5		NO	Unique	4200.68	5185	4702.22	3889.32	4175.85	6201.25	3622.39	3716.25	5993.09	3742.94	5332.73	5842.67	3863.83	4602.46	5684.8	1.23517	3693.79	4377.57	5775.08	4176.09	4496.16	5317.05	4615.4	4115.03	5790.59	2665.37	4198.87	5792.4	3318.28	4700.23	6200.28	NA	NA	NA	NA	NA	NA	NA	NA	NA	0.250732	0.19171	0.307048	0.0745012	0.55778	0.00057	0.245134	0.18809	0.399052	0.0204844	0.644186	6.57e-05	-0.0657608	1	-0.071359	1	0.020645	1
NA	WBGene00010477	enu-3.6		NO	Unique	2031.28	3310.02	3162.01	1994.21	2340.3	3181.45	1937.91	1989.01	3492.3	1769.5	2781.36	2989.55	1933.22	2605.17	3206.33	1.23075	1790.24	2406.64	2781.32	1930.14	2697.28	2802.63	1744.76	2197.18	2687.96	1722.25	2031.88	2729.83	1763.81	2700.24	2904.88	NA	NA	NA	NA	NA	NA	NA	NA	NA	0.428756	0.00519791	0.301938	0.0386268	0.730694	1.1e-07	0.426648	0.00440791	0.208448	0.167835	0.635096	4.1e-06	-0.111624	1	-0.113733	1	-0.207222	0.819987
WBGene00045401	WBGene00045401	eol-1		NO	Unique	57.0894	1414	2287.2	48.0163	42.5693	1711.46	49.6217	41.8431	1545.96	19.7087	300.92	1411.51	43.609	449.833	1739.03	3.86595	45.7693	464.268	1402.55	45.3558	1318.83	2190.97	41.9413	107.023	1092.27	42.7333	41.0379	1228.09	53.047	390.178	1098.86	Decapping nuclease	NAD-cap decapping; nuclear-transcribed mRNA catabolic process; regulation of olfactory learning; nuclear mRNA surveillance	metal ion binding; RNA binding; nucleotide binding; nuclease activity; mRNA 5'-diphosphatase activity; mRNA binding; 5'-3' exonuclease activity	nucleus; cytosol	V	13979462	13980907	1191	protein_coding	3.36539	0.000501	1.95304	0.0345426	5.31843	1.28e-09	3.34213	0.0004	1.59515	0.0916588	4.93728	1.69e-08	0.0689808	1	0.0457215	1	-0.312174	1
WBGene00001324	WBGene00001324	eor-1		NO	Unique	7339.68	12276	11283.7	6322.82	8799.69	15321.3	6651.97	9165.59	14163.1	6832.07	17286.8	13601.5	6786.63	11882	13592.4	1.14394	6964.94	12519.7	15497	7479.5	13311.7	13047.3	7848.61	9900.68	15336.7	6155.59	7216.66	16350.5	6376.06	19649.7	17253.3	C2H2-type domain-containing protein;Zinc finger protein	programmed cell death; nematode male tail tip morphogenesis; nematode larval development; locomotion; regulation of transcription by RNA polymerase II; regulation of DNA-templated transcription; determination of adult lifespan; neuron migration; cell fate specification; neuron apoptotic process; Ras protein signal transduction; Wnt signaling pathway; positive regulation of proteasomal ubiquitin-dependent protein catabolic process	DNA-binding transcription factor activity, RNA polymerase II-specific; RNA polymerase II cis-regulatory region sequence-specific DNA binding; DNA-binding transcription factor activity; protein binding	nucleus	IV	4793194	4799178	2930	protein_coding	0.806277	0.00538868	0.196507	0.502373	1.00278	0.000122	0.846037	0.00267939	0.307332	0.287915	1.15337	9.36e-06	0.0365163	1	0.0762761	1	0.187101	1
WBGene00001325	WBGene00001325	eor-2		NO	Unique	2869.2	3204.8	5258.83	2486.63	2109.21	6717.51	2706.16	2335.43	5631.49	2275.07	5366.04	4988.94	2584.27	3253.87	5649.19	1.73615	3024.91	3848.1	5523.74	2856.57	3873.23	4634.01	3633.98	2189.69	5837.78	2778.66	2310.13	6351.72	2830.44	7019.33	5271.47	EOR-2	nematode male tail tip morphogenesis; nematode larval development; locomotion; neuron migration; cell fate specification; neuron apoptotic process; Ras protein signal transduction; Wnt signaling pathway	NA	nucleus	X	14603017	14608660	2984	protein_coding	0.330442	0.429713	0.798517	0.0219415	1.12896	0.000651	0.347195	0.382998	0.52108	0.148192	0.868275	0.00909026	0.226145	1	0.242899	1	-0.0345393	1
WBGene00004255	WBGene00004255	epac-1		NO	Unique	188.763	183.389	109.691	143.027	127.708	101.03	141.776	158.615	109.003	155.099	81.6782	114.365	157.166	137.847	108.523	0.787266	133.316	135.802	64.2131	119.269	135.687	68.6654	192.93	136.989	66.3001	88.4481	198.183	66.768	132.618	72.3509	55.1188	Rap guanine nucleotide exchange factor 1	small GTPase-mediated signal transduction; Ras protein signal transduction; intracellular signal transduction	guanyl-nucleotide exchange factor activity	plasma membrane	III	10189212	10195405	3352	protein_coding	-0.189395	0.630991	-0.344159	0.285164	-0.533555	0.0738127	0.0313687	0.942175	-1.0845	0.00061	-1.05313	0.000465	-0.238122	1	-0.0173587	1	-0.757697	0.24174
WBGene00007030	WBGene00007030	epc-1		NO	Unique	21175.6	21016.6	28701	22509.4	21609	44978.7	24541.5	25187.6	37243.5	24170.6	29209.6	37698.4	23099.3	24255.7	37155.4	1.53182	25155	26212.4	40883.5	23996.6	22322.5	36175.8	29131.5	22759.5	42462.4	21781.1	21506.8	44397.4	25710.8	38260.7	40498.2	Enhancer of polycomb-like protein	regulation of transcription by RNA polymerase II; DNA repair	NA	nucleus; NuA4 histone acetyltransferase complex; piccolo histone acetyltransferase complex	III	12599630	12608586	3341	protein_coding	0.0688953	0.804094	0.617534	0.00184655	0.686429	0.000309	0.0595981	0.819524	0.640635	0.00134618	0.700234	0.000229	0.122059	1	0.112762	1	0.135864	1
WBGene00021468	WBGene00021468	epg-2		NO	Unique	3006.4	2203.68	23489.3	4005.78	1795.01	29322.1	2467.8	2097.02	28202.5	3556.14	8899.7	20574.7	3259.03	3748.85	25397.2	6.77465	3803.1	5533.85	15642.4	3295.85	3530.93	14538.1	4907.13	1456.58	14003.9	2865.12	2947.72	18498	4144.3	14200.2	15529.4	Ectopic P granules protein 2	autophagy; negative regulation of autophagosome assembly; macroautophagy	NA	cytoplasm	I	2300086	2302813	2280	protein_coding	0.199751	0.805707	2.76317	1.29e-06	2.96292	8.22e-08	0.541255	0.422267	1.4986	0.0108592	2.03985	0.000235	0.221781	1	0.563285	1	-0.70129	0.935239
WBGene00012559	WBGene00012559	epg-3		NO	Unique	24577.9	17135.4	13784.8	21585.9	19487.6	20433.4	24738.2	19034.7	19135.3	19356.5	23998.4	17536	22564.6	19914	17722.4	0.889946	21885.5	20589.5	22117.8	23245.7	18777.2	17170.9	19478.4	18654.1	22733.1	22796.7	17756.4	24370.3	22021.1	27170.4	24197.1	Ectopic P granules protein 3;Transmembrane protein 49	Golgi organization; autophagy; negative regulation of autophagosome assembly; macroautophagy; autophagosome assembly	NA	NA	III	12934717	12942288	1676	protein_coding	-0.181973	0.405291	-0.165885	0.388514	-0.347858	0.0491147	-0.0879161	0.700849	0.102645	0.611505	0.0147285	0.938303	-0.0450674	1	0.0489891	1	0.317519	0.621122
WBGene00018150	WBGene00018150	epg-4		NO	Unique	2971.41	7998.97	15341.4	3026.05	5267.45	19948.5	3237.82	5439.6	18706.6	4428.46	12616.1	19159.2	3415.93	7830.52	18288.9	2.33559	4747.75	9200.13	20666.8	3286.61	10837.4	17609.1	8018.24	5920.5	22945.5	3480.28	3656.37	19545.5	4205.87	16386.2	22567	Ectopic P granules protein 4	autophagy; macroautophagy; negative regulation of autophagosome assembly	NA	membrane; endoplasmic reticulum; cytoplasm	III	7182167	7184054	1277	protein_coding	1.19516	0.00669087	1.22637	0.00306764	2.42153	8.64e-10	0.954435	0.0287114	1.16717	0.00535359	2.12161	7.54e-08	0.47414	1	0.233419	1	0.17422	1
WBGene00016968	WBGene00016968	epg-5		NO	Unique	12028.4	12431.4	16214.4	12490.4	14514.1	17081.2	12412.5	14392.1	17159.6	14137.1	17517.8	17015.4	12767.1	14713.9	16867.6	1.14638	13098.8	14326.3	15048.9	12275.5	11450.1	15596.1	17455.9	13785.6	14956.9	8871.64	12423.5	15310.7	13792.2	19645.9	14332.1	Ectopic P granules protein 5	NA	NA	NA	II	6598344	6609365	7291	protein_coding	0.203197	0.392	0.199442	0.33858	0.402638	0.0361846	0.12944	0.591122	0.0704214	0.756357	0.199861	0.308658	0.0360921	1	-0.0376647	1	-0.166685	1
WBGene00012641	WBGene00012641	epg-6		NO	Unique	4464.95	10638.6	26245.2	5544.35	8297.98	38187.5	4977.24	9593.75	36551.8	7889.48	19393.2	34829.3	5719	11980.9	33953.4	2.83397	7308.89	13670.3	34703.4	4941.26	14608.9	28116.7	11900.1	8904.3	37318	5687.51	6673.16	35391.4	6706.66	24494.7	37987.4	Ectopic P granules protein 6	autophagy; protein localization to phagophore assembly site; autophagy of mitochondrion; nucleophagy; autophagosome assembly; macroautophagy; autophagy of peroxisome; glycophagy	NA	membrane; cytoplasm; cytosol; extrinsic component of membrane; phagophore assembly site membrane	III	10596610	10600188	1511	protein_coding	1.06528	0.0115077	1.50539	0.000119	2.57067	8.44e-12	0.903405	0.0296759	1.34355	0.000688	2.24696	2.17e-09	0.353109	1	0.191235	1	0.0293997	1
WBGene00020334	WBGene00020334	epg-7		NO	Unique	5739.33	6052.84	8675.58	6492.41	5288.73	10797.1	7385.66	6625.81	9807.16	6937.46	9535.93	8572.39	6638.72	6875.83	9463.06	1.37628	8431.82	7216.17	8846.16	6121.35	6730.88	7755.57	12390.4	5134.95	8556.09	7618.46	5241.84	10202.4	7597.09	11757	8870.6	Autophagy-related protein 11 C-terminal domain-containing protein	autophagy; autophagosome assembly; positive regulation of macroautophagy; autophagy of mitochondrion; piecemeal microautophagy of the nucleus; reticulophagy; autophagy of peroxisome; glycophagy; ribophagy	protein binding; protein kinase binding; molecular adaptor activity	cytoplasm; phagophore assembly site membrane; Atg1/ULK1 kinase complex	X	7334714	7340268	4501	protein_coding	0.0489128	0.908107	0.463208	0.10927	0.512121	0.0626214	-0.224501	0.503723	0.293311	0.329698	0.0688101	0.813647	0.343952	1	0.0705375	1	-0.0993593	1
WBGene00013695	WBGene00013695	epg-8		NO	Unique	2872.89	6391.56	10507.7	3192.57	4354.24	12306.5	3100.47	4886.89	11998.8	4239.94	9092.08	11698.4	3351.47	6181.19	11627.8	1.88116	3977.08	6813.48	13082.8	3109.39	7834.87	11904.4	5526.92	4657.63	13019.5	3556.8	3721.43	12750.5	3715.19	11040	14656.9	MRG domain-containing protein	macroautophagy; positive regulation of embryonic development; autophagy; cellular response to starvation; autophagosome assembly; mitophagy; positive regulation of autophagy; autophagosome membrane docking	protein binding; protein-membrane adaptor activity; phosphatidylinositol 3-kinase regulator activity	cytoplasm; phosphatidylinositol 3-kinase complex, class III; extrinsic component of omegasome membrane; extrinsic component of phagophore assembly site membrane; autophagosome	I	9931870	9934290	1453	protein_coding	0.881453	0.00887614	0.914146	0.00380793	1.7956	2.44e-09	0.776692	0.0188952	0.940829	0.00315357	1.71752	1.12e-08	0.246083	1	0.141322	1	0.168006	1
WBGene00022078	WBGene00022078	epg-9		NO	Unique	2238.46	3461.34	6770.03	3126.17	4218.42	8384.51	3785.43	6241.44	5752.02	5682.11	5698.13	6837.85	3708.04	4904.83	6936.1	1.41414	5823.44	3967.28	5083.31	2544.12	3604.94	5591.71	9126.42	3423.66	5343.34	6479.57	3405.14	4763.51	5143.67	5435.36	4634.67	Autophagy-related protein 101	autophagy; autophagosome assembly; aggrephagy	protein binding; protein kinase binding	phagophore assembly site; Atg1/ULK1 kinase complex	IV	2601141	2607464	1382	protein_coding	0.402292	0.329089	0.502131	0.164102	0.904423	0.00727308	-0.553532	0.146643	0.357063	0.338503	-0.196468	0.578218	0.650505	1	-0.305318	1	-0.450386	0.902796
WBGene00019487	WBGene00019487	ephx-1		NO	Unique	9803.73	5352.36	5191.75	14087.2	5748.89	4580.72	8733.42	6013.73	4314.02	10517.6	5401.51	4633.8	10785.5	5629.12	4680.07	0.831404	12335	6074.06	4809.06	11126.4	4554.75	5573.64	18725.4	5609.07	4556.73	4494.95	8363.72	4767.89	14993.4	5768.69	4337.96	SH2 domain-containing protein	NA	guanyl-nucleotide exchange factor activity; protein binding	NA	II	4004914	4016081	3792	protein_coding	-0.939654	0.00534613	-0.264147	0.435045	-1.2038	7.4e-05	-1.02143	0.00182501	-0.337754	0.318101	-1.35918	7.28e-06	0.192559	1	0.110783	1	0.0371766	1
WBGene00001328	WBGene00001328	epi-1		NO	Unique	170105	105855	25565.3	150550	139411	15306.1	157742	134364	18050.5	154615	69527.5	15274.8	158253	112289	18549.2	0.165191	138488	94972.2	14312.6	153381	62290.4	17210.6	149473	123117	11911.5	94773.6	138966	15762.7	156325	55515.1	12365.4	Laminin-like protein epi-1	cell adhesion	NA	membrane; basement membrane	IV	10666823	10679291	11233	protein_coding	-0.496287	0.163755	-2.59567	2.19e-17	-3.09196	1.07e-24	-0.543641	0.111224	-2.73106	5.24e-19	-3.2747	1.77e-27	-0.193427	1	-0.240781	1	-0.376166	0.94004
WBGene00008707	WBGene00008707	epic-1		NO	Unique	35788.6	423881	31733.4	63377.4	763607	11078	36884	569385	11766.1	357227	304865	13774	123319	515434	17087.9	0.0331524	91620.7	523841	31229.7	76318.6	427168	33996.6	36254.9	806477	35827.9	157272	544557	26199.3	96637.5	317163	28895.1	Ascaris suum EPICuticlin protein related	NA	NA	NA	IV	17470514	17471920	1199	protein_coding	2.06341	0.0026987	-4.91259	6.87e-15	-2.84918	4.35e-06	2.5155	0.000159	-4.06886	1.55e-10	-1.55336	0.0132432	-0.428101	1	0.0239837	1	0.867715	0.8749
WBGene00019540	WBGene00019540	epic-2		NO	Unique	53385.1	1.05334e+06	11335.4	73719.3	1.32601e+06	6978.17	58994	896926	7622.9	426980	748846	9104.09	153270	1.00628e+06	8760.13	0.00870546	110354	939852	9032.18	99646.6	878846	7640.83	12753.9	1.503e+06	10594.5	227977	782617	8788.2	101037	594951	9105.15	Ascaris suum EPICuticlin protein related	NA	NA	NA	IV	1720790	1723072	2232	protein_coding	2.71474	0.000119	-6.84166	4.18e-26	-4.12691	1.36e-10	3.09023	6.9e-06	-6.70187	6.34e-25	-3.61163	1.85e-08	-0.473381	1	-0.0978935	1	0.0418966	1
WBGene00044293	WBGene00044293	epic-3		NO	Unique	10.1288	23.0489	80.682	5.10811	5.06778	32.3297	6.20272	3.89238	73.3676	3.4276	11.8218	98.3141	6.2168	10.9577	71.1734	6.49527	3.53392	6.61088	45.6596	2.51977	10.2793	56.0165	1.86406	4.28091	34.8357	5.96279	8.00739	44.8768	3.78907	3.87594	46.9096	Ascaris suum EPICuticlin protein related	NA	NA	NA	IV	1723148	1724383	669	protein_coding	0.816062	0.238656	2.70448	2.02e-07	3.52054	4.62e-11	0.939801	0.220245	2.76968	1.05e-06	3.70948	4.86e-10	-0.829911	1	-0.706172	1	-0.640976	0.890027
WBGene00001329	WBGene00001329	epn-1		NO	Unique	37573.1	18360	27514.4	35605.6	13338.4	28524.9	34793.7	14168.3	25833.8	20012	23398.7	23620.5	31996.1	17316.3	26373.4	1.52304	34398.9	18770.1	25431	38133.3	19242.8	24865.9	37562.6	14177.3	26703.2	26576.2	13399.4	26510.2	35323.6	28260.8	23644.8	ENTH domain-containing protein	endocytosis	lipid binding; phospholipid binding; clathrin binding	cytoplasm; endosome; plasma membrane; cytoplasmic vesicle; clathrin vesicle coat; pseudopodium; phagocytic cup; early phagosome	X	14815798	14818514	2251	protein_coding	-0.887717	0.00137481	0.609403	0.0215847	-0.278314	0.285408	-0.873791	0.00124609	0.437593	0.108728	-0.436197	0.0889579	0.103264	1	0.11719	1	-0.0546196	1
WBGene00020139	WBGene00020139	eppl-1		NO	Unique	17265	11860.2	2855.6	13220.8	31803.4	2019.6	17307.4	21863.5	1725.19	19659.9	11548.9	2394.65	16863.2	19269	2248.76	0.116704	16992.7	20176.5	3294.25	15939.2	10626.7	3329.37	10991.4	33646.9	3031.83	28317.3	24272.4	3023.17	12722.8	12160.1	3792.64	Ethanolamine-phosphate phospho-lyase homolog 1	NA	lyase activity; pyridoxal phosphate binding; transaminase activity	NA	IV	8449353	8451759	1516	protein_coding	0.191252	0.729058	-3.09697	7.94e-15	-2.90572	1.32e-13	0.248041	0.623474	-2.61541	7.38e-11	-2.36737	1.4e-09	0.0103831	1	0.0671725	1	0.548732	0.874707
WBGene00001330	WBGene00001330	eps-8		NO	Unique	37069.5	22265.2	14008.7	41535.1	29792.5	11124.5	38152	27985.3	11888.7	31875	16145.4	10861.7	37157.9	24047.1	11970.9	0.497811	31725.1	23640.1	12663.9	35495.9	16169.3	12835	21549.4	28328.9	12708.3	37743.5	34049.4	13093.1	32111.5	16012.8	12019.4	SAM domain-containing protein;SH3 domain-containing protein	nematode larval development; barbed-end actin filament capping; embryonic morphogenesis; actin filament bundle assembly; maintenance of protein location; digestive tract morphogenesis; intermediate filament organization; epidermis morphogenesis; Rho protein signal transduction; regulation of Rho protein signal transduction	protein binding; actin filament binding; actin binding; cytoskeletal protein binding	plasma membrane; hemidesmosome; brush border; apical part of cell	IV	14879484	14900653	3096	protein_coding	-0.629245	0.0270247	-1.00422	0.000127	-1.63347	8.9e-11	-0.423925	0.140547	-0.901448	0.000677	-1.32537	1.39e-07	-0.229045	1	-0.0237249	1	0.0790508	1
WBGene00018797	WBGene00018797	ept-1		NO	Unique	14216.2	17043.2	15086.6	15310	18228.8	18896.7	15629.1	16508.6	20095.4	13874.1	20203.5	19070.9	14757.3	17996	18287.4	1.01619	13845	18496	20540.6	14262.7	17939.4	17169.1	11374.5	18299.8	20159.7	15708	15361.2	22116.6	14034.7	22383.6	22717.1	EthanolaminePhosphoTransferase 1 homolog	phosphatidylethanolamine biosynthetic process; phospholipid biosynthetic process	phosphotransferase activity, for other substituted phosphate groups; ethanolaminephosphotransferase activity	membrane; endoplasmic reticulum membrane; Golgi apparatus	I	4805607	4809674	1448	protein_coding	0.284598	0.0777686	0.0254903	0.880702	0.310089	0.0295583	0.417951	0.00609154	0.150674	0.3364	0.568625	5.07e-05	-0.0930251	1	0.0403272	1	0.165511	0.967647
WBGene00020948	WBGene00020948	era-1		NO	Unique	884.886	25575.3	60658.3	1802.14	13495.5	87968.2	1031.42	14274.3	83504.9	6064.28	57531.6	75611.6	2445.68	27719.2	76935.8	2.77554	1912.16	38029.9	83718.4	2017.49	43093.8	71670.4	1776.44	19655.8	90067	875.536	6834.31	86212.8	2979.16	82535.6	86923.5	Embryonic mRna (mRNA) Anterior	biological_process	molecular_function	cytoplasm; cell cortex	V	6703057	6704573	1369	protein_coding	3.50142	6.7e-07	1.4756	0.0330704	4.97702	2.87e-14	4.31382	3.68e-10	1.13803	0.109096	5.45185	8.7e-17	-0.355053	1	0.457342	1	0.119771	1
WBGene00008456	WBGene00008456	eral-1		NO	Unique	3513.76	5347.35	3235.44	3614.5	5184.34	4983.83	3386.68	5352.03	4889.43	4033.43	8292.49	4617.75	3637.09	6044.05	4431.61	0.733219	3475.36	6627.33	6087.7	3694.82	6780.22	4278.03	3221.09	5358.63	6401.89	3689.97	4457.11	6547.64	3295.55	9913.37	7123.22	GTPase Era, mitochondrial	ribosomal small subunit assembly; positive regulation of egg-laying behavior; regulation of aerobic respiration	RNA binding; GTP binding; ribosomal small subunit binding; rRNA binding	mitochondrion; mitochondrial matrix; mitochondrial inner membrane	II	9588184	9589767	1365	protein_coding	0.731063	0.0059796	-0.445275	0.081339	0.285788	0.24844	0.931237	0.000286	-0.123071	0.661462	0.808166	0.00075	-0.0664636	1	0.13371	1	0.455914	0.571674
WBGene00008665	WBGene00008665	ercc-1		NO	Unique	2604.01	7011.88	13859.2	2196.49	3379.19	18230.9	2176.27	4036.4	18602.9	2884.33	8753.54	18728.8	2465.27	5795.25	17355.5	2.99477	2559.67	6317.22	18361	2706.23	8755.89	17500.6	2625.52	4039.04	18985.4	2672.32	2910.69	17089.3	2234.61	9563.24	19868.6	ERCC1-like central domain-containing protein	DNA repair; DNA recombination; UV-damage excision repair; base-excision repair; mitotic recombination; double-strand break repair	DNA binding; enzyme binding; single-stranded DNA binding; damaged DNA binding; identical protein binding	nucleus; nucleotide-excision repair factor 1 complex; ERCC4-ERCC1 complex	I	10030174	10046760	1001	protein_coding	1.23145	0.000792	1.58499	3.93e-06	2.81644	2.94e-17	1.30323	0.000266	1.53895	8.49e-06	2.84217	1.59e-17	0.0534374	1	0.125211	1	0.0791673	1
NA	WBGene00001331	erd-2.1		NO	Unique	21761.2	5701.1	6066.56	12691.6	5870.51	6507.37	20686.9	5089.29	5031.97	8335.07	5530.48	4987.94	15868.7	5547.84	5648.46	1.01814	16942	5774.63	4630.15	19271.2	5537.45	4300.62	9900	5372.54	4620.78	23764.7	6082.61	5167.4	14832.3	6105.9	4431.78	NA	NA	NA	NA	NA	NA	NA	NA	NA	-1.51792	1.7e-07	0.0281827	0.932085	-1.48974	3.34e-08	-1.55261	5.76e-08	-0.319408	0.287514	-1.87201	4.15e-12	0.0933625	1	0.0586806	1	-0.28891	1
NA	WBGene00016195	erd-2.2		NO	Unique	30545.6	22917.6	26302.3	24729.4	18546	38926	29070.4	17046.7	34820.3	18128.6	27740.5	34517.3	25618.5	21562.7	33641.5	1.56017	27907.7	24040.3	36941.3	28019.8	26715.9	28486.2	26095.8	19446	41869.1	32815.2	16902.6	38011.8	24700	33096.7	39398.2	NA	NA	NA	NA	NA	NA	NA	NA	NA	-0.250486	0.395816	0.644093	0.00904525	0.393608	0.101683	-0.215142	0.455789	0.619178	0.0131455	0.404036	0.0920453	0.122426	1	0.15777	1	0.132854	1
WBGene00020269	WBGene00020269	erfa-1		NO	Unique	52564.6	54668	37486.3	48756.9	55040.1	42861.1	55392	53583.5	46111.6	52323.2	66626.9	45924.7	52259.2	57479.6	43095.9	0.74976	49110.7	57754.9	46886.4	53230	57111.7	42600.5	39579.5	54026.2	42198.3	53519	49139.3	48948.6	50114.3	70742.4	53798.3	Eukaryotic peptide chain release factor subunit 1	translation; translational termination; cytoplasmic translational termination	translation release factor activity; sequence-specific mRNA binding; translation release factor activity, codon specific	cytoplasm; cytosol; translation release factor complex	V	6434128	6436402	1987	protein_coding	0.135782	0.433895	-0.413158	0.00393453	-0.277377	0.0464309	0.234055	0.132704	-0.301346	0.0401316	-0.0672907	0.644257	-0.0905315	1	0.00774169	1	0.119555	1
WBGene00010405	WBGene00010405	erfa-3		NO	Unique	46234.2	49775.6	33115	40831.2	50916	42718.7	47270	47131.9	41268.2	44719.9	62309.7	41247.8	44763.8	52533.3	39587.4	0.753568	44133.7	55011.4	47131.2	46710.6	54253	40245.1	39334.4	51915.7	46207.8	48117.7	42611.3	49859.3	42372.3	71265.7	52212.7	Eukaryotic peptide chain release factor GTP-binding subunit;Translation elongation factor EFTu/EF1A C-terminal domain-containing protein	translation; translational termination	GTP binding; GTPase activity; translation release factor activity	cytoplasm; translation release factor complex	V	11110100	11113091	1968	protein_coding	0.229303	0.201914	-0.40585	0.0104108	-0.176546	0.257781	0.317969	0.058121	-0.223628	0.175461	0.0943407	0.553355	-0.0213332	1	0.0673327	1	0.249554	0.741647
WBGene00007589	WBGene00007589	erg-28		NO	Unique	411.596	961.039	2494.8	364.719	475.358	2992.52	413.81	597.481	3138.04	325.622	1299.33	2919.33	378.937	833.302	2886.17	3.46354	440.37	922.873	2709.33	389.724	1186.23	2373.47	503.295	591.836	2717.18	501.868	435.402	2656.49	366.593	1478.03	3090.17	putative ergosterol biosynthetic	NA	NA	membrane; cell projection; endoplasmic reticulum membrane; endoplasmic reticulum; dendrite	V	12607413	12608107	635	protein_coding	1.13484	0.00236249	1.79497	1.92e-07	2.9298	3.45e-18	1.06694	0.00340837	1.55386	8.17e-06	2.6208	6.67e-15	0.215658	1	0.147761	1	-0.0933439	1
WBGene00022416	WBGene00022416	ergi-1		NO	Unique	255.982	276.587	285.56	276.86	212.847	263.689	195.829	190.727	202.285	234.791	381.523	226.724	240.865	265.421	244.565	0.921422	386.543	293.646	151.684	258.696	268.289	185.216	439.917	270.768	155.075	520.75	178.164	128.063	326.808	457.361	138.383	Endoplasmic reticulum-Golgi intermediate compartment protein 1	endoplasmic reticulum to Golgi vesicle-mediated transport; retrograde vesicle-mediated transport, Golgi to endoplasmic reticulum; intracellular transport	NA	membrane; endoplasmic reticulum membrane; endoplasmic reticulum; Golgi membrane; endoplasmic reticulum-Golgi intermediate compartment membrane; COPII-coated ER to Golgi transport vesicle	X	2031868	2035272	1117	protein_coding	0.138077	0.738432	-0.114473	0.737331	0.0236037	0.941668	-0.398335	0.240631	-0.949586	0.00227814	-1.34792	4.24e-06	0.681335	1	0.144923	1	-0.69019	0.321476
WBGene00007668	WBGene00007668	ergi-2		NO	Unique	5979.66	3394.2	3540.94	4720.92	2721.4	3335.01	5642.7	2376.3	3372.81	3430.17	3502.49	3384.81	4943.36	2998.6	3408.4	1.13666	5152.22	3096.49	2960.33	5761.02	3271.9	2977.01	4095.33	2748.35	2964.4	5727.26	2696.49	2957.49	5025.26	3669.23	2942.4	Endoplasmic reticulum-Golgi intermediate compartment protein 2	endoplasmic reticulum to Golgi vesicle-mediated transport; retrograde vesicle-mediated transport, Golgi to endoplasmic reticulum; intracellular transport	NA	membrane; endoplasmic reticulum membrane; endoplasmic reticulum; endoplasmic reticulum-Golgi intermediate compartment membrane; COPII-coated ER to Golgi transport vesicle	X	15004058	15007308	1985	protein_coding	-0.72303	0.000192	0.187271	0.336828	-0.535759	0.0025686	-0.734598	0.000106	-0.0652969	0.758734	-0.799894	5.79e-06	0.0586829	1	0.0471152	1	-0.205453	0.976139
WBGene00010725	WBGene00010725	ergi-3		NO	Unique	8043.16	3949.38	3525.53	6513.87	4541.74	3820.97	7422.88	4201.83	3840.27	5895.47	3977.51	3424.94	6968.85	4167.62	3652.93	0.876503	6915.34	4172.93	3514.47	7585.33	3707.74	2995.98	4867.98	4199.57	3689.21	7741.69	4451.11	3747.76	7466.37	4333.3	3624.94	Endoplasmic reticulum-Golgi intermediate compartment protein 3	endoplasmic reticulum to Golgi vesicle-mediated transport; retrograde vesicle-mediated transport, Golgi to endoplasmic reticulum; intracellular transport	NA	membrane; Golgi apparatus; endoplasmic reticulum membrane; endoplasmic reticulum; Golgi membrane; endoplasmic reticulum-Golgi intermediate compartment membrane; COPII-coated ER to Golgi transport vesicle	X	15613797	15616753	1951	protein_coding	-0.743224	1.95e-06	-0.187974	0.233973	-0.931198	1.1e-10	-0.728515	2.24e-06	-0.248654	0.114336	-0.977169	1.3e-11	-0.0120583	1	0.00265047	1	-0.0580297	1
WBGene00019971	WBGene00019971	ergo-1		NO	Unique	16483.2	40789.5	113388	14060.6	25724	159221	17448.2	27416	175902	18328.2	75393.3	178538	16580.1	42330.7	156762	3.70328	15502.6	51080.9	156208	16684.2	53326.9	147417	15044.8	31326.6	152591	13233.4	18334.9	162920	17048	101335	161904	Piwi domain-containing protein;Piwi-like protein ergo-1	regulatory ncRNA-mediated gene silencing; regulation of translation; siRNA processing; regulatory ncRNA-mediated post-transcriptional gene silencing	RNA binding; RNA endonuclease activity; single-stranded RNA binding; DEAD/H-box RNA helicase binding; siRNA binding; protein binding; nucleic acid binding	nucleus; cytoplasm; cytoplasmic ribonucleoprotein granule; RISC complex	V	1008803	1018352	3655	protein_coding	1.35042	0.00225509	1.89148	4.48e-06	3.2419	5.21e-16	1.72028	5.82e-05	1.6122	0.000113	3.33248	8.14e-17	-0.0977734	1	0.272087	1	-0.00719499	1
WBGene00011892	WBGene00011892	erh-1		NO	Unique	2959.44	6825.48	11316.3	3054.65	4608.64	14991.9	3134.14	4672.81	14014.3	3768.65	9233.94	15102.2	3229.22	6335.22	13856.2	2.18717	3266.43	6822.95	14526.5	3352.97	8446.49	11930.6	3274.21	4706.86	17814.5	3155.31	3744.46	13013.2	3283.23	10394	15347.6	Enhancer of rudimentary homolog	NA	identical protein binding	NA	V	10578427	10579141	599	protein_coding	0.970506	0.00198849	1.13157	0.000121	2.10208	1.27e-13	1.06262	0.000495	1.08974	0.000244	2.15236	3.29e-14	0.0156987	1	0.107813	1	0.0659832	1
WBGene00009444	WBGene00009444	erh-2		NO	Unique	1650.07	4724.02	5380.31	1924.74	3606.23	7482.31	1814.74	3602.4	7787.45	2422.46	7371.46	7633.39	1953	4826.03	7070.86	1.46515	1896.52	5447.99	7113.17	1763	6435.86	5529.37	2106.38	4093.62	6890.72	1974.68	2802.59	7452.84	1742.03	8459.89	8579.76	Enhancer of rudimentary homolog 2	cell division; chromosome segregation; regulatory ncRNA-mediated gene silencing; positive regulation of cell division; piRNA processing; positive regulation of chromosome segregation; 21U-RNA metabolic process; embryo development ending in birth or egg hatching	protein binding	nucleus; cytoplasm; perinuclear region of cytoplasm; RNA cap binding complex	III	4593231	4593827	506	protein_coding	1.30342	6.59e-05	0.553606	0.0825516	1.85702	4.53e-10	1.5223	1.68e-06	0.384399	0.243495	1.9067	1.51e-10	-0.043172	1	0.175712	1	0.00650557	1
WBGene00001332	WBGene00001332	eri-1		NO	Unique	3392.22	7356.61	11494	3490.88	5563.41	16199.2	3711.88	5958.26	14743.7	4329.92	11222.2	14144.2	3731.23	7525.11	14145.3	1.87975	4050.66	8497.25	16477.2	3800.65	9198.93	13786.4	4669.46	6327.19	17003.2	3965.26	4245.92	16641.6	3767.29	14217	18477.7	3'-5' exonuclease eri-1	regulatory ncRNA-mediated gene silencing; meiotic chromosome segregation; exonucleolytic trimming to generate mature 3'-end of 5.8S rRNA from tricistronic rRNA transcript (SSU-rRNA, 5.8S rRNA, LSU-rRNA); germ cell development; multicellular organismal reproductive process; RNA catabolic process; negative regulation of post-transcriptional gene silencing by regulatory ncRNA; regulatory ncRNA-mediated post-transcriptional gene silencing	RNA binding; protein binding; nucleic acid binding; exonuclease activity; 3'-5'-RNA exonuclease activity	cytoplasm	IV	415635	419958	1898	protein_coding	1.01036	0.00173646	0.913044	0.00277202	1.9234	4e-11	1.0688	0.000664	0.955001	0.001899	2.0238	3.7e-12	0.117655	1	0.176101	1	0.218058	1
WBGene00007091	WBGene00007091	eri-12		NO	Unique	18723.5	16411.8	25723	16533.9	14215.1	25645.6	18164.2	13477.4	23466.1	15178.3	13149.1	23699.7	17150	14313.4	24633.6	1.72102	17661.3	14255.9	24620.1	17990.3	14079.5	22898.1	16523.9	13785.6	26375.1	19554	15498.3	25330.2	16577.2	13660.1	23877	Enhanced RNAI (RNA interference)	NA	protein binding	cytoplasm	IV	12156838	12164281	2352	protein_coding	-0.26235	0.0136799	0.785478	3.56e-16	0.523128	3.26e-08	-0.308703	0.00264614	0.787447	4.28e-16	0.478744	4.22e-07	0.041426	1	-0.00492665	1	-0.00295803	1
WBGene00021103	WBGene00021103	eri-3		NO	Unique	3352.62	7508.93	8370.98	3441.85	5781.32	11196.2	3796.95	6039.03	10777.7	4607.55	10807.3	11105.5	3799.74	7534.15	10362.6	1.37542	4006.91	8277.73	11687.9	3624.26	9069.41	10410	4606.08	6692.14	11646.3	3770.47	4778.41	11973.4	4026.84	12571	12721.9	Reverse transcriptase domain-containing protein	spermatogenesis; RNA-templated DNA biosynthetic process	molecular_function; protein binding; RNA-directed DNA polymerase activity	NA	II	1123534	1127791	1794	protein_coding	0.985881	0.000401	0.462351	0.0878552	1.44823	9.97e-09	1.04674	0.000117	0.497298	0.0686475	1.54403	9.67e-10	0.0757486	1	0.136604	1	0.171551	1
WBGene00021419	WBGene00021419	eri-5		NO	Unique	2157.43	4651.87	10798.7	2162.78	3524.13	18107.7	2200.19	3641.32	18009.7	2825.2	7258.62	17655.4	2336.4	4768.99	16142.9	3.38497	2579.46	5235.7	17644.4	2338.34	5939.37	14295	3262.1	3677.3	19152.9	2347.35	2783.57	17855.5	2370.07	8542.58	19274	Protein kinase domain-containing protein;Tudor domain-containing protein	siRNA processing	protein binding; protein-macromolecule adaptor activity; enzyme binding	NA	IV	2390821	2396263	1821	protein_coding	1.02769	0.00278891	1.76168	2.98e-08	2.78937	2.61e-19	1.02127	0.00230807	1.75235	3.97e-08	2.77361	4.36e-19	0.141946	1	0.135527	1	0.126194	1
WBGene00016561	WBGene00016561	eri-6		NO	Unique	1790.03	2640.6	2306.24	1929.85	2256.17	2918.77	1865.25	2238.12	3385.39	1966.59	2752.34	3102.91	1887.93	2471.81	2928.33	1.18469	1795.39	2407.92	2955.06	1884.78	2421.8	2240.66	1688.83	2122.26	3048.68	1594.05	2342.16	3219.09	2013.89	2745.46	3311.82	Enhanced RNAI (RNA interference)	NA	NA	NA	I	4457375	4469460	996	protein_coding	0.387137	0.018878	0.246737	0.116737	0.633874	1.52e-05	0.423399	0.00803178	0.294582	0.0620933	0.71798	9.25e-07	-0.0733212	1	-0.0370595	1	0.010785	1
WBGene00016566	WBGene00016566	eri-7		NO	Unique	1568.12	7245.37	9331.91	1675.46	4145.44	12906.6	1581.69	4458.72	13261.7	3047.14	10439.8	13190.1	1968.1	6572.33	12172.6	1.8521	1765.08	6659.31	12685.1	1740.32	7867.76	10585.3	1993.61	4351.55	12300.4	1326.72	3058.82	13155.5	1999.68	11359.1	14699.1	Enhanced RNAI (RNA interference)	termination of RNA polymerase II transcription	RNA binding; ATP hydrolysis activity; helicase activity; transcription termination site sequence-specific DNA binding	nuclear body	I	4451194	4456805	2189	protein_coding	1.73807	1.59e-05	0.891744	0.0224862	2.62981	1.18e-12	1.91559	1.16e-06	0.92932	0.0184531	2.84491	1.57e-14	-0.157691	1	0.0198363	1	0.0574127	1
WBGene00016143	WBGene00016143	eri-9		NO	Unique	3975.08	14017.7	24821	3731.99	8527.04	28701.7	3620.61	8675.15	29341.8	5904.04	18691.4	32122.6	4307.93	12477.8	28746.8	2.30383	4028.48	13686	29932.4	4446.55	15840.4	30559.7	4019.84	9965.96	30744.2	3262.64	6185.71	27435.1	4384.91	22751.8	30990.8	Zc3h12a-like Ribonuclease NYN domain-containing protein	NA	NA	NA	III	4932450	4934947	1937	protein_coding	1.53276	1.47e-05	1.20657	0.000364	2.73933	4.06e-17	1.76436	3.2e-07	1.12863	0.000962	2.89299	6.93e-19	-0.0974301	1	0.13417	1	0.0562262	1
WBGene00016592	WBGene00016592	erl-1		NO	Unique	1870.14	3729.91	6919.61	1791.93	2559.23	8350.16	1989.3	2704.23	8357.62	2143.96	4958.73	8089.85	1948.83	3488.03	7929.31	2.27329	2033.48	4036.59	8379.52	1962.9	4753.14	7992.29	2121.3	2996.64	8435.85	2067.1	2105.94	7837.03	1982.63	6290.65	9252.92	Erlin	SREBP signaling pathway	ubiquitin protein ligase binding; cholesterol binding	membrane; endoplasmic reticulum membrane; endoplasmic reticulum; protein-containing complex	IV	12287928	12289392	1075	protein_coding	0.838044	0.00445131	1.18731	1.48e-05	2.02535	2.34e-14	0.989026	0.00053	1.05347	0.000145	2.0425	1.39e-14	0.0604433	1	0.211425	1	0.0775898	1
WBGene00001333	WBGene00001333	erm-1		NO	Unique	91602.8	64995.9	44075.9	95394	89303.4	56442.7	92058.1	86836.1	55919.8	91967.7	78266	52779.6	92755.6	79850.4	52304.5	0.655031	90239.1	83603	60055.2	90483.9	67818.6	49015.3	89989.1	90085.4	62271.5	90545	88792.9	62940.3	89938.4	87715.2	65993.6	Moesin/ezrin/radixin homolog 1	nematode larval development; morphogenesis of an epithelium; tube formation; actin filament organization; regulation of organelle assembly; positive regulation of protein localization to early endosome; positive regulation of early endosome to late endosome transport; regulation of cell shape	actin binding; cell adhesion molecule binding; structural molecule activity; cytoskeletal protein binding	plasma membrane; cytoskeleton; cell cortex; adherens junction; apical part of cell; actin filament; membrane-enclosed lumen; microvillus; filopodium; rhabdomere	I	5284026	5291604	2360	protein_coding	-0.21763	0.144954	-0.608153	3.56e-06	-0.825783	7.64e-11	-0.109894	0.485787	-0.478044	0.000336	-0.587938	3.59e-06	-0.0406162	1	0.0671205	1	0.197229	0.796132
WBGene00001334	WBGene00001334	ero-1		NO	Unique	12058.8	13964.6	20974.6	11150	11867.7	25029.3	12026.2	11480.6	24361.2	12359.1	16758	24091	11898.5	13517.7	23614	1.74689	14132.2	14027.4	24774.9	12171.3	15230.8	23375.1	16746.7	12112.8	24683.9	14216.3	10836	24585.9	13394.4	17930.1	26454.7	Endoplasmic oxidoreductin;Endoplasmic reticulum oxidoreductin-1	protein folding in endoplasmic reticulum	oxidoreductase activity; FAD binding; protein-disulfide reductase activity; thiol oxidase activity	membrane; endoplasmic reticulum membrane; endoplasmic reticulum	I	14664449	14674841	1760	protein_coding	0.182442	0.353498	0.807185	7.39e-07	0.989627	3.74e-10	-0.0106365	0.965663	0.820126	5.4e-07	0.80949	2.94e-07	0.247288	1	0.0542097	1	0.0671516	1
NA	WBGene00016278	erp-44.1		NO	Unique	18245.6	16708.5	23754	17583.1	17023.7	29591.8	17246.2	17072	29841.8	19815.8	20142.3	29746	18222.7	17736.6	28233.4	1.59182	18574.8	18417.6	28656.7	17787.9	17345.3	25959.1	20637	16731.9	29304.7	16439.4	16296	29126.2	19435.1	23297	30236.8	NA	NA	NA	NA	NA	NA	NA	NA	NA	-0.0405296	0.827695	0.672985	2.01e-07	0.632455	4.83e-07	-0.0121196	0.948412	0.637199	1.01e-06	0.62508	6.46e-07	0.0267372	1	0.0551472	1	0.0193616	1
NA	WBGene00015510	erp-44.2		NO	Unique	18407.7	4673.92	5710.29	4885.4	4923.85	3973.53	22842.8	4918.03	3894.77	4004.29	4796.45	3886.42	12535	4828.06	4366.25	0.904349	16050.1	4662.93	5090.95	13934.3	4406.73	5122.8	7448.77	4879.17	5221.98	35588.9	4157.84	4822.62	7228.61	5207.97	5196.41	NA	NA	NA	NA	NA	NA	NA	NA	NA	-1.37823	0.0132436	-0.142759	0.80877	-1.52099	0.002332	-1.78327	0.000855	0.12607	0.837527	-1.6572	0.00088	0.355605	1	-0.0494336	1	0.219396	1
NA	WBGene00018358	erp-44.3		NO	Unique	763.341	331.704	1741.46	1301.55	1361.21	2460.09	782.428	1324.38	2929.46	1532.99	351.431	2587.27	1095.08	842.181	2429.57	2.88486	1028.03	838.222	872.447	1087.7	237.451	941.438	1516.41	1052.03	701.208	282.239	1572.45	1016.84	1225.77	490.953	830.3	NA	NA	NA	NA	NA	NA	NA	NA	NA	-0.379706	0.617395	1.53031	0.00980906	1.1506	0.0448342	-0.293478	0.692056	0.056489	0.936296	-0.236989	0.694357	-0.0919578	1	-0.00572966	1	-1.47955	0.194059
WBGene00018371	WBGene00018371	ess-2		NO	Unique	4701.59	11012.4	12006.2	4464.49	7272.26	18344.1	4422.54	7707.89	17408	6115.7	15787.5	16855.9	4926.08	10445	16153.5	1.54653	5030.81	11454.3	18604.7	5269.67	13271.6	13761.1	5507.35	8029.92	20284.5	3975.19	6161.69	19593.7	5371.01	18353.9	20779.8	Splicing factor ESS-2	NA	molecular_function	nucleus; catalytic step 2 spliceosome	III	8488339	8490352	1728	protein_coding	1.08267	0.00156633	0.631553	0.0552232	1.71422	2.89e-08	1.18704	0.000361	0.699293	0.0351923	1.88633	1.01e-09	0.029578	1	0.133946	1	0.201687	1
WBGene00020443	WBGene00020443	esyt-2		NO	Unique	4597.54	2970.3	2511.11	6656.89	4455.59	2997.57	4603.3	4316.65	2882.3	6986.31	3877.57	2647.46	5711.01	3905.03	2759.61	0.706681	6114.48	4187.79	3319.39	5097.48	2687	2801.73	7476.73	4025.13	3320.62	4253.46	5588.16	3541.99	7630.25	4450.87	3613.21	C2 domain-containing protein	lipid transport; endoplasmic reticulum-plasma membrane tethering	phosphatidylcholine binding; calcium ion binding; phosphatidylinositol binding; lipid binding; calcium-dependent phospholipid binding; phosphatidylethanolamine binding	plasma membrane; endoplasmic reticulum membrane; endomembrane system	III	6224427	6230970	2739	protein_coding	-0.549799	0.0430239	-0.498672	0.0500987	-1.04847	1.18e-05	-0.54553	0.0394943	-0.336248	0.201658	-0.881778	0.000235	0.097607	1	0.101876	1	0.2643	0.994543
WBGene00008429	WBGene00008429	etc-1		NO	Unique	10476.8	15640.2	16494.5	10447.1	14363.1	22625.8	11074.5	15096.6	22815.2	13232.3	21773.7	21226.8	11307.7	16718.4	20790.6	1.24357	11489.9	17852.4	23639.3	11269.2	17357.6	18676.1	13236.7	15278.6	23421.9	9710.4	12450.5	25591.8	11743.3	26322.8	26867.5	E3 ubiquitin-protein ligase etc-1	ubiquitin-dependent protein catabolic process; protein ubiquitination; meiotic cell cycle; protein polyubiquitination; positive regulation of metaphase/anaphase transition of meiotic cell cycle; regulation of metaphase/anaphase transition of meiosis II	protein binding; ubiquitin protein ligase activity; transferase activity; ubiquitin-protein transferase activity	NA	II	8664833	8669154	3156	protein_coding	0.56257	0.019908	0.316894	0.173078	0.879463	4.3e-05	0.635856	0.00644596	0.404535	0.0817979	1.04039	1.22e-06	0.0222244	1	0.0955111	1	0.183152	1
WBGene00007886	WBGene00007886	ethe-1		NO	Unique	368.319	810.72	1396.07	360.633	559.483	1305.31	447.482	573.153	1165.5	508.999	1047.85	1204.85	421.358	747.801	1267.93	1.69555	526.934	772.976	1150.99	299.012	855.236	1238.69	774.515	600.398	1049.56	642.988	606.56	1188.69	391.222	1029.71	1127	Metallo-beta-lactamase domain-containing protein	glutathione metabolic process; hydrogen sulfide metabolic process	sulfur dioxygenase activity	mitochondrion	IV	9506936	9508761	834	protein_coding	0.82544	0.00838681	0.764503	0.00922507	1.58994	1.27e-08	0.55289	0.0786376	0.574467	0.0562641	1.12736	5.61e-05	0.320956	1	0.0484054	1	-0.14163	1
WBGene00001340	WBGene00001340	etr-1		NO	Unique	15026.5	16145.3	17258.7	14385.5	15295.6	24914.1	14461.2	15740.8	24356	15378.8	20788.2	24005.7	14813	16992.5	22633.6	1.33198	15709.2	17993.8	24967.9	13966.2	16673	20423.4	17376.7	15701.3	26351.5	17194.7	15416.2	26325.2	14299	24184.6	26771.3	RRM domain-containing protein	determination of adult lifespan; regulation of alternative mRNA splicing, via spliceosome; mRNA splice site recognition	RNA binding; mRNA 3'-UTR binding; nucleic acid binding	nucleus; cytoplasm; ribonucleoprotein complex	II	162374	170631	2908	protein_coding	0.196433	0.348317	0.415917	0.0196751	0.61235	0.0003	0.196048	0.33043	0.471936	0.0085027	0.667984	7.73e-05	0.0838502	1	0.0834648	1	0.139484	1
WBGene00016870	WBGene00016870	ets-10		NO	Unique	441.062	30.0638	13.5981	895.963	245.28	10.103	330.516	276.359	9.43298	624.68	25.7931	13.0417	573.055	144.374	11.5439	0.0799585	565.288	206.764	16.988	538.39	28.782	12.6489	797.816	186.22	10.1136	130.188	596.55	24.0803	794.758	15.5038	21.1093	ETS class transcription factor	NA	NA	NA	X	4284189	4284922	551	protein_coding	-1.98956	0.0401588	-3.64206	6.87e-05	-5.63162	1.46e-10	-1.44889	0.136596	-3.60941	7.71e-05	-5.0583	6.15e-09	-0.0207248	1	0.519942	1	0.552596	1
WBGene00017687	WBGene00017687	ets-4		NO	Unique	13954.7	7963.9	2428.62	6214.53	5802.61	1743.78	15272.9	5990.38	2673.73	5747.23	4088.21	2629.4	10297.3	5961.27	2368.88	0.397379	11056.4	5226.94	2691.15	11953.8	5971.24	2556.88	7103.92	6088.53	2329.49	16693.8	5432.01	2883.06	8474.26	3416	2995.18	Transcription factor ets-4	regulation of DNA-templated transcription; regulation of transcription by RNA polymerase II	DNA-binding transcription factor activity; sequence-specific DNA binding	NA	X	6518883	6522667	2283	protein_coding	-0.790077	0.0404927	-1.32927	0.000171	-2.11935	4.32e-10	-1.08065	0.00331202	-0.958419	0.00796683	-2.03907	1.83e-09	0.101607	1	-0.188963	1	0.181889	1
WBGene00016600	WBGene00016600	ets-5		NO	Unique	43.2775	39.0829	23.57	34.7352	32.4338	32.3297	24.8109	35.0314	11.5292	31.7053	52.661	37.1186	33.6322	39.8023	26.1369	0.656668	32.2971	55.5948	42.2084	36.1166	57.564	40.6571	27.0288	56.7221	31.4645	34.7829	37.0342	58.0115	31.2599	71.0589	38.7004	ETS domain-containing protein;ETS domain-containing transcription factor ets-5	regulation of transcription by RNA polymerase II; regulation of DNA-templated transcription	DNA binding; sequence-specific DNA binding; DNA-binding transcription factor activity; DNA-binding transcription factor activity, RNA polymerase II-specific	nucleus	X	5076635	5084526	2123	protein_coding	0.240837	0.560538	-0.600137	0.0813421	-0.359299	0.284815	0.77624	0.022202	-0.39076	0.248092	0.38548	0.234723	-0.0564764	1	0.478927	1	0.688303	0.426194
WBGene00017606	WBGene00017606	ets-6		NO	Unique	3851.7	9813.82	16132.8	4050.73	7151.65	22786.4	3783.66	7402.34	22558.5	5495.3	14648.3	23016.5	4295.35	9754.04	21123.5	2.16562	4183.19	10568.7	23461	3930.83	11020.4	19693.4	4761.73	7907.91	24937.8	3313.32	5726.28	24384.5	4726.87	17620	24828.1	ETS class transcription factor	negative regulation of vulval development	NA	NA	V	7577512	7580546	2792	protein_coding	1.1816	0.000323	1.1173	0.000329	2.2989	1.58e-14	1.33714	2.94e-05	1.15	0.000241	2.48714	1.01e-16	-0.0389489	1	0.116595	1	0.149294	1
WBGene00017601	WBGene00017601	ets-7		NO	Unique	0	25.0532	138.7	0	0	139.422	0	3.89238	138.35	0	237.512	96.3077	0	66.6143	128.195	1.92444	0	90.3609	130.258	0	56.5361	84.9282	0	0	132.6	0	0	167.467	0	304.907	136.038	ETS domain-containing protein ets-7	regulation of transcription by RNA polymerase II; response to oxidative stress; regulation of DNA-templated transcription	DNA binding; sequence-specific DNA binding; DNA-binding transcription factor activity; DNA-binding transcription factor activity, RNA polymerase II-specific	nucleus	V	7557470	7558793	954	protein_coding	8.61848	0.000418	0.948426	0.673275	9.5669	1.64e-05	9.04967	0.000146	0.527777	0.82678	9.57745	1.58e-05	0	1	0.441435	1	0.0207864	1
WBGene00016798	WBGene00016798	ets-8		NO	Unique	0	6.01276	13.5981	0	0	13.134	0	0	13.6254	0	12.8966	15.0481	0	4.72733	13.8514	2.93006	0	2.91046	8.70908	0	4.11171	5.42095	0	1.07023	6.74239	0	0	10.9456	0	6.4599	11.7274	ETS domain-containing protein	regulation of transcription by RNA polymerase II; regulation of DNA-templated transcription	DNA binding; sequence-specific DNA binding; DNA-binding transcription factor activity; DNA-binding transcription factor activity, RNA polymerase II-specific	nucleus	IV	1159361	1160486	759	protein_coding	4.793	0.00394346	1.56371	0.182566	6.35671	1.56e-05	4.06306	0.0151945	1.6081	0.198526	5.67116	0.000131	0	NA	-0.719628	1	-0.675239	1
WBGene00016865	WBGene00016865	ets-9		NO	Unique	1672.17	1936.11	1249.21	1809.29	1726.09	870.882	1353.08	1561.82	1185.41	1472.15	1154.24	1088.48	1576.67	1594.56	1098.5	0.6889	1630.33	1323.84	1206.77	1562.25	1380.51	1219.71	2270.42	1177.25	1169.8	1361.5	1879.73	1239.04	1327.12	857.875	1198.54	ETS domain-containing protein	regulation of transcription by RNA polymerase II; regulation of DNA-templated transcription	DNA binding; sequence-specific DNA binding; DNA-binding transcription factor activity; DNA-binding transcription factor activity, RNA polymerase II-specific	nucleus	X	4279703	4282633	1884	protein_coding	0.015048	0.970483	-0.535456	0.0305945	-0.520408	0.0284228	-0.299383	0.277442	-0.135003	0.621238	-0.434386	0.0683926	0.0474011	1	-0.26703	1	0.133423	1
WBGene00009304	WBGene00009304	eva-1		NO	Unique	2708.99	599.272	579.278	2360.97	716.584	470.802	2473.11	737.607	541.872	1375.32	367.552	495.583	2229.6	605.254	521.884	0.862257	2775.05	794.825	689.849	2769.22	567.416	829.405	3700.15	797.32	649.516	2056.17	1406.3	560.413	2574.68	408.266	720.062	Protein eva-1;SUEL-type lectin domain-containing protein	NA	NA	striated muscle dense body; plasma membrane; M band; cell junction	I	14829732	14834841	1527	protein_coding	-1.88245	1.14e-07	-0.211873	0.574043	-2.09432	2.35e-10	-1.80245	2.79e-07	-0.205835	0.592634	-2.00829	1.14e-09	0.314581	1	0.394574	1	0.400612	0.957823
WBGene00001352	WBGene00001352	evl-14		NO	Unique	13265.9	25438	23300.8	12211.5	21224.9	34887.8	13630.9	22008.5	34351.8	18233.1	38401.7	32238	14335.4	26768.3	31194.6	1.16536	14108.7	28974.9	37506.1	14720.5	28725.5	28423.9	14686.9	23023.8	37833.8	11026.2	17013.7	40465.8	16001.3	47136.6	43301.1	Cnd1 domain-containing protein	meiotic sister chromatid cohesion; mitotic sister chromatid cohesion	NA	nucleus; chromatin	III	4303096	4313128	4928	protein_coding	0.899402	0.00384945	0.223242	0.477111	1.12264	6.38e-05	1.03831	0.000583	0.371798	0.229701	1.41011	4.67e-07	-0.0237375	1	0.115172	1	0.263728	1
WBGene00009372	WBGene00009372	evl-18		NO	Unique	2900.51	10551.4	21118.7	2919.8	8008.1	29839.3	3007.43	9194.78	30531.4	5625.55	19916.6	29388.9	3613.32	11917.7	27719.6	2.32591	3584.57	13922.1	30247	3405.88	14553.4	25356.5	4340.45	9513.26	31145.3	2769.72	5796.35	30329.1	3822.23	25825.4	34157.2	Cell division control	cell division; DNA replication; double-strand break repair via break-induced replication; DNA replication initiation; mitotic DNA replication preinitiation complex assembly	chromatin binding; single-stranded DNA binding; DNA replication origin binding	nucleus; DNA replication preinitiation complex	III	3729640	3735039	2186	protein_coding	1.7202	3.41e-05	1.2204	0.00215382	2.94061	1.17e-14	1.95752	1.36e-06	1.11899	0.00547471	3.07651	6.85e-16	-0.0121214	1	0.225197	1	0.123786	1
WBGene00001358	WBGene00001358	evl-20		NO	Unique	1377.51	2133.53	3256.29	1478.29	2267.32	4278.64	1666.76	2365.6	4365.37	1939.17	3305.82	4318.8	1615.43	2518.07	4054.77	1.61027	1838.15	2613.19	4400.3	1512.7	2666.45	3763.95	2219.16	2359.85	4660.11	1786.85	1856.71	4360.72	1833.91	3569.74	4816.44	ADP-ribosylation factor-like protein 2	cell division; mitotic cytokinesis; protein folding; embryo development ending in birth or egg hatching; female genitalia development; cortical microtubule organization	GTPase activity; GTP binding	cytoplasm; cytoskeleton; plasma membrane; microtubule cytoskeleton; aster; centrosome	II	8444307	8445177	627	protein_coding	0.638637	0.00485106	0.689739	0.0011738	1.32838	6.68e-11	0.507411	0.0237064	0.751491	0.000437	1.2589	5.74e-10	0.185314	1	0.054088	1	0.11584	1
WBGene00001362	WBGene00001362	exc-1		NO	Unique	539.587	401.853	229.354	497.53	480.425	139.422	618.499	475.844	145.687	506.428	296.621	200.641	540.511	413.686	178.776	0.432154	524.74	387.829	170.582	533.35	270.345	199.672	485.586	464.479	173.055	569.446	555.513	164.184	510.578	260.98	145.42	IRG-type G domain-containing protein	NA	GTP binding	membrane	X	15470663	15477409	2431	protein_coding	-0.386904	0.177862	-1.2073	2.04e-06	-1.5942	7.97e-11	-0.434133	0.114034	-1.18575	3.94e-06	-1.61989	4.52e-11	-0.0438173	1	-0.0910457	1	-0.0695038	1
WBGene00011476	WBGene00011476	exc-12		NO	Unique	1296.48	352.748	455.083	1503.83	432.788	458.678	1111.17	479.736	393.041	1065.98	329.937	491.57	1244.37	398.803	449.593	1.12736	1392.38	439.916	425.408	1350.59	256.982	430.966	1858.46	419.529	429.265	786.094	753.696	419.215	1574.36	329.455	422.186	Protein PNS1	adenylate cyclase-activating G protein-coupled receptor signaling pathway; cAMP biosynthetic process	adenylate cyclase activity	membrane; plasma membrane	III	13566874	13570447	1616	protein_coding	-1.64284	1.22e-07	0.174917	0.597745	-1.46792	3.7e-07	-1.66068	5.95e-08	-0.0503444	0.888797	-1.71102	3.04e-09	0.161217	1	0.143379	1	-0.0818824	1
WBGene00015393	WBGene00015393	exc-13		DOWN	Unique	1976.03	458.974	1874.72	1295.42	829.089	1993.33	2248.04	795.019	1775.5	951.159	351.431	1650.27	1617.66	608.628	1823.46	2.99601	1333.52	232.645	90.6168	1157.41	41.1171	87.6387	1314.16	353.175	100.012	1817.66	479.442	80.9972	1044.84	56.8472	93.8192	UPF0376 protein C03G6.5	NA	NA	extracellular region	V	7365251	7366060	684	protein_coding	-1.41167	0.0203111	1.58496	0.00521079	0.173289	0.766737	-2.51704	1.41e-05	-1.36292	0.019819	-3.87996	1.16e-12	-0.279799	1	-1.38517	0.900384	-4.33305	1.82e-13
WBGene00019649	WBGene00019649	exc-14		NO	Unique	510.122	426.906	527.606	547.59	683.137	428.369	564.447	655.866	422.388	589.547	278.351	490.567	552.927	511.065	467.232	0.914233	621.906	530.84	323.39	584.586	345.384	375.853	534.984	613.241	376.45	833.797	850.785	270.356	534.259	313.951	270.903	RING-type domain-containing protein	protein ubiquitination	metal ion binding; ubiquitin-protein transferase activity	NA	V	5042376	5046203	1294	protein_coding	-0.114539	0.801178	-0.127509	0.725501	-0.242048	0.459517	-0.226841	0.565136	-0.716449	0.032723	-0.94329	0.00268236	0.168565	1	0.0562636	1	-0.532676	0.709354
WBGene00020369	WBGene00020369	exc-15		NO	Unique	44336.4	20121.7	5380.31	45146.5	32226	5220.24	43911.7	27374.2	5123.16	36745.6	24788.3	6655.26	42535.1	26127.5	5594.74	0.214132	48107.2	26032.7	6430.46	42982.2	21771.5	5958.53	51004.3	28459.5	6844.64	55123	29120.9	6422.86	43319.5	24778.9	6495.81	NADP-dependent oxidoreductase domain-containing protein	NA	oxidoreductase activity; aldose reductase (NADPH) activity	cytosol	V	4483459	4486543	1174	protein_coding	-0.704657	1.76e-05	-2.22121	1.66e-49	-2.92587	5.91e-86	-0.885603	2.75e-08	-2.01817	9.86e-41	-2.90377	4.59e-84	0.176594	1	-0.00435232	1	0.198687	0.915062
WBGene00001365	WBGene00001365	exc-4		NO	Unique	7202.48	7348.59	6841.65	5766.04	6365.13	10231.3	7065.78	6814.59	8830.32	5570.71	10412.9	8069.78	6401.25	7735.3	8493.28	1.09799	6510.63	8020.86	10125.3	7195.61	8048.68	7432.12	6698.48	6657.89	11559.8	6103.91	5265.86	10263.7	6044.52	12111	11245.4	Chloride intracellular channel exc-4	chloride transport; chloride transmembrane transport; monoatomic ion transmembrane transport; regulation of tube size; epithelial cell development	chloride channel activity	membrane; cytoplasm; apical plasma membrane; chloride channel complex; lysosome; plasma membrane; apical junction complex	I	14511431	14518719	2109	protein_coding	0.271345	0.357539	0.137266	0.612278	0.408611	0.0923006	0.300957	0.282207	0.335581	0.19777	0.636538	0.00775367	0.0234754	1	0.053087	1	0.251402	1
WBGene00001366	WBGene00001366	exc-5		NO	Unique	3759.62	3065.5	2482.1	3096.54	3348.79	2630.83	3663.15	3151.86	2400.17	3368.47	2192.42	2738.75	3471.94	2939.64	2562.96	0.871863	3524.1	2747.37	2095.33	3470.56	2333.4	2328.3	3574.33	3065.13	2128.35	3926.5	3530.26	2058.86	3125.04	2060.71	1865.83	DH domain-containing protein	cytoskeleton organization; filopodium assembly	metal ion binding; guanyl-nucleotide exchange factor activity	cytoplasm; cytoskeleton	IV	8799081	8813670	3105	protein_coding	-0.241404	0.227265	-0.19582	0.284407	-0.437224	0.00936902	-0.358435	0.0530268	-0.391851	0.0283316	-0.750286	6.63e-06	0.0205531	1	-0.0964783	1	-0.292509	0.673947
WBGene00019030	WBGene00019030	exc-6		NO	Unique	11225.4	3052.48	1334.43	10378.7	5937.41	1449.79	11896.8	6344.58	1416	8898.91	2380.49	1358.34	10600	4428.74	1389.64	0.313777	11632.5	4530.92	1517.85	11687.5	2574.96	1281.15	13174.2	5667.93	1622.67	9821.71	7522.94	1691.09	11846.5	2357.86	1476.48	Excretory canal abnormal protein 6	actin filament polymerization; epithelial tube morphogenesis; positive regulation of actin filament binding; regulation of microtubule polymerization; regulation of tube size; epithelial cell development	actin binding; protein binding	cytoplasm; cytoskeleton; microtubule; actin filament; filamentous actin	III	1103208	1111944	2650	protein_coding	-1.26037	0.000782	-1.67028	2.03e-06	-2.93064	9.15e-18	-1.35956	0.000199	-1.57903	8.28e-06	-2.93858	7.83e-18	0.133054	1	0.0338616	1	0.125112	1
WBGene00001368	WBGene00001368	exc-7		NO	Unique	11060.6	3087.55	4114.78	9949.58	3596.1	4008.89	11058.6	3978.02	3601.3	6129.41	2744.82	3747.97	9549.54	3351.62	3868.24	1.15414	9377.17	3135.85	3331.85	10290.7	2399.18	3843.45	7922.24	3286.67	3590.32	9890.28	4323.99	3176.4	9405.43	2533.57	2717.24	RRM domain-containing protein	regulation of alternative mRNA splicing, via spliceosome; regulation of neuron differentiation; regulation of tube size; epithelial cell development	RNA binding; protein binding; mRNA 3'-UTR binding; single-stranded RNA binding; poly(U) RNA binding; poly(A) binding; nucleic acid binding	nucleus; cytosol; nuclear speck; ribonucleoprotein complex	II	9575970	9581560	2165	protein_coding	-1.51212	2e-11	0.208913	0.378171	-1.30321	1.03e-09	-1.5797	1.94e-12	0.0865057	0.735346	-1.49319	2.86e-12	-0.0273915	1	-0.094969	1	-0.217377	1
WBGene00017644	WBGene00017644	exc-9		NO	Unique	1153.76	910.933	834.923	1874.68	1849.74	850.676	1011.04	1772.98	582.749	2062.56	543.805	572.83	1525.51	1269.36	710.294	0.559567	1657.6	1378.65	633.883	1465.66	835.706	625.216	2325.41	2004.54	668.62	978.891	2154.99	643.6	1860.44	519.376	598.097	LIM zinc-binding domain-containing protein	nematode male tail tip morphogenesis; actin cytoskeleton organization; body morphogenesis; regulation of tube size; epithelial cell development; morphogenesis of a polarized epithelium	metal ion binding; protein binding; zinc ion binding	cytoplasm	IV	7939807	7941019	507	protein_coding	-0.2661	0.657787	-0.835743	0.0746163	-1.10184	0.0131054	-0.265002	0.641037	-1.12219	0.0164972	-1.38719	0.00166152	0.118995	1	0.120093	1	-0.166357	1
WBGene00016474	WBGene00016474	exh-1		NO	Unique	6393.1	4147.8	3883.61	4759.74	4496.13	1720.55	6136.26	4131.76	1779.69	3642.68	2391.24	1583.06	5232.94	3791.73	2241.73	0.591214	4250.97	1725.02	1163.87	3870.36	1061.85	1620.86	4294.78	2203.6	1076.53	5882.29	2833.61	892.064	2956.42	801.028	1066.02	DUF19 domain-containing protein	NA	NA	NA	V	3157086	3157871	687	protein_coding	-0.466204	0.337921	-0.756026	0.0718187	-1.22223	0.00201339	-1.30041	0.00223327	-0.568632	0.18868	-1.86904	1.99e-06	-0.300869	1	-1.13508	0.506901	-0.947681	0.286013
WBGene00001371	WBGene00001371	exl-1		NO	Unique	5138.97	5040.7	6623.17	6922.52	6710.75	7249.94	5522.19	7035.48	7641.76	6932.32	4917.89	6602.09	6129	5926.2	7029.24	1.18613	6380.26	6252.64	8904.74	5591.36	5043.02	8172.08	7549.43	6891.2	9117.95	5693.47	7516.94	8814.47	6686.77	5559.39	9514.44	Chloride intracellular channel exl-1	chloride transport; chloride transmembrane transport; monoatomic ion transmembrane transport	chloride channel activity	membrane; endoplasmic reticulum; striated muscle dense body; cytoplasm; Golgi apparatus; apical plasma membrane; chloride channel complex; Golgi membrane; lysosome; lysosomal membrane; muscle cell projection membrane	II	14412202	14413475	765	protein_coding	-0.0498419	0.840294	0.248353	0.167133	0.198511	0.248612	-0.0286737	0.904247	0.509198	0.00375448	0.480525	0.00405084	0.0570534	1	0.0782216	1	0.339067	0.483466
WBGene00009731	WBGene00009731	exo-1		NO	Unique	5032.16	9362.87	9580.31	4643.28	7824.65	13955.3	5158	8039.72	12342.5	6602.42	15210.4	11673.3	5358.96	10109.4	11887.9	1.17592	5451.19	11230	14402.8	5498.97	12005.2	11598.1	5712.4	8660.29	14698.4	4938.18	6361.87	14773.2	5655.19	17892.6	16541.5	Exonuclease 1	DNA repair; mismatch repair; DNA recombination	DNA binding; metal ion binding; exonuclease activity; endonuclease activity; 5'-3' DNA exonuclease activity; 5'-flap endonuclease activity; catalytic activity; nuclease activity	nucleus	III	13423514	13426204	2251	protein_coding	0.914032	0.00266131	0.236295	0.440298	1.15033	2.8e-05	1.04273	0.000409	0.358531	0.236972	1.40126	3.09e-07	0.0238415	1	0.152535	1	0.274772	1
WBGene00001372	WBGene00001372	exo-3		NO	Unique	3849.85	13311.2	20808.7	4412.39	10255.2	26574	4310	11109.8	28361.8	7583.57	20823.7	29145.1	5038.95	13875	26222.4	1.88991	4837.83	15184	26515.4	4516.26	17498.4	25144.2	4837.22	11406.5	27247.1	4539.67	7693.1	25728.7	5458.16	24138.1	27941.7	DNA-(apurinic or apyrimidinic site) endonuclease	nematode larval development; DNA repair; embryo development ending in birth or egg hatching; base-excision repair	metal ion binding; phosphoric diester hydrolase activity; exonuclease activity; nuclease activity; endonuclease activity; DNA-(apurinic or apyrimidinic site) endonuclease activity; double-stranded DNA 3'-5' DNA exonuclease activity; catalytic activity	nucleus	I	11907525	11909280	1009	protein_coding	1.45981	1.26e-05	0.920839	0.00424924	2.38065	1.04e-14	1.65012	4.32e-07	0.803849	0.0139994	2.45397	1.58e-15	-0.0593902	1	0.130923	1	0.0139331	1
WBGene00016606	WBGene00016606	exoc-7		NO	Unique	7054.23	9569.3	12234.7	6334.06	6577.98	16728.6	7355.54	7068.57	16607.3	6320.5	13286.7	17929.3	6766.08	9125.63	15875	1.7396	7325.93	10016.3	18023.1	6971.35	11762.6	15216.6	7846.74	7247.58	18329.2	7526.03	5586.15	17751.5	6959.58	15468.9	20795	Exocyst complex component 7	protein transport; exocytosis; vesicle tethering involved in exocytosis	phosphatidylinositol-4,5-bisphosphate binding	exocyst	I	4242821	4247582	2012	protein_coding	0.4298	0.184543	0.801249	0.00507951	1.23105	6.26e-06	0.451251	0.147509	0.847071	0.00328922	1.29832	1.84e-06	0.113734	1	0.135185	1	0.181007	1
WBGene00013687	WBGene00013687	exoc-8		NO	Unique	10005.4	20614.7	27922.3	9414.25	13089.1	36299.2	9844.6	13513.4	36368.3	10711.3	25565.3	37566	9993.87	18195.6	34539	1.8982	9998.67	18770.6	36440.3	9984.15	22949.5	34120.4	10147.9	13788.8	36748.2	10283.8	10491.7	35163.7	9578.78	27852.5	39728.9	Exocyst component Exo84 C-terminal domain-containing protein;PH domain-containing protein	protein transport; exocytosis; Golgi to plasma membrane transport; protein localization; vesicle tethering involved in exocytosis	NA	exocyst	I	14634453	14642568	2241	protein_coding	0.862791	0.00273586	0.927109	0.000619	1.7899	5.45e-12	0.908674	0.0011811	0.956625	0.000453	1.8653	6.8e-13	-0.000167	1	0.0457154	1	0.0752315	1
WBGene00012966	WBGene00012966	exos-1		NO	Unique	4306.57	6297.36	6954.97	4725.01	6008.36	11271	4597.1	5732.51	11966.3	4967.45	8736.35	11499.7	4649.03	6693.64	10423	1.55715	4632.57	7157.4	11024	4303.76	7957.19	8177.5	4344.18	6174.15	11961	5694.46	5039.65	11582.6	4187.87	9458.59	12374.8	Exosome complex component CSL4 homolog	RNA processing; rRNA processing	NA	nucleus; cytoplasm; nucleoplasm; nucleolus; exosome (RNase complex); nuclear exosome (RNase complex)	III	11009043	11010588	781	protein_coding	0.524182	0.037553	0.641311	0.00599372	1.16549	1.5e-07	0.62764	0.00961317	0.622591	0.00833259	1.25023	1.7e-08	-0.00601316	1	0.0974449	1	0.0787246	1
WBGene00022232	WBGene00022232	exos-2		NO	Unique	3993.5	4903.4	3938.91	3661.5	5320.15	6010.3	3417.7	5280.02	5453.31	4369.33	8079.7	4926.74	3860.51	5895.82	5082.32	0.86202	3727.85	6538.41	6859.21	4116.46	6505.76	5002.63	3715.99	5595.15	7073.89	3560.78	4479.13	7243.78	3518.16	9573.58	8116.53	Exosome complex component RRP4 homolog	nuclear-transcribed mRNA catabolic process, deadenylation-dependent decay; rRNA processing; nuclear-transcribed mRNA catabolic process; exonucleolytic trimming to generate mature 3'-end of 5.8S rRNA from tricistronic rRNA transcript (SSU-rRNA, 5.8S rRNA, LSU-rRNA); U4 snRNA 3'-end processing; nuclear polyadenylation-dependent rRNA catabolic process; TRAMP-dependent tRNA surveillance pathway; poly(A)-dependent snoRNA 3'-end processing; CUT catabolic process	RNA binding	nucleus; cytoplasm; nucleoplasm; nucleolus; exosome (RNase complex); nuclear exosome (RNase complex); cytoplasmic exosome (RNase complex)	IV	6415478	6417460	1054	protein_coding	0.609268	0.0178205	-0.211791	0.404299	0.397478	0.0899391	0.810564	0.00101572	0.0685858	0.806568	0.87915	0.000125	-0.0512472	1	0.150048	1	0.430425	0.586328
WBGene00010325	WBGene00010325	exos-3		NO	Unique	3080.99	6734.29	7866.95	2661.33	4251.87	10847.6	2729.2	4483.05	11666.5	3365.9	8941.62	11888	2959.35	6102.71	10567.3	1.73157	2813.12	6698.81	11632.8	3087.55	8105.22	8910.24	2777.44	4686.53	12745.4	2658.41	3595.32	11353.8	2729.08	10408.2	13521.7	Ribosomal RNA-processing protein 40	nuclear-transcribed mRNA catabolic process, deadenylation-dependent decay; nuclear-transcribed mRNA catabolic process; exonucleolytic trimming to generate mature 3'-end of 5.8S rRNA from tricistronic rRNA transcript (SSU-rRNA, 5.8S rRNA, LSU-rRNA); U4 snRNA 3'-end processing; nuclear polyadenylation-dependent rRNA catabolic process; TRAMP-dependent tRNA surveillance pathway; poly(A)-dependent snoRNA 3'-end processing; CUT catabolic process	RNA binding	nucleus; cytoplasm; nucleolus; exosome (RNase complex); nuclear exosome (RNase complex); cytoplasmic exosome (RNase complex)	I	10518379	10519258	780	protein_coding	1.04249	0.00146993	0.7946	0.0108391	1.83709	5.36e-10	1.25166	8.28e-05	0.795779	0.0115478	2.04744	4.72e-12	-0.0739077	1	0.13527	1	0.136449	1
NA	WBGene00007201	exos-4.1		NO	Unique	14451	14456.7	9549.48	13213.7	14284	13866.4	13275.6	14674.3	14070.9	13629.9	18089.6	11976.3	13642.5	15376.1	12365.8	0.804217	14254.9	17154.5	16075.3	14434.1	18111.1	12873	13218	15943.2	16413.2	16721.7	13895.8	17213	12646	20667.8	17802.2	NA	NA	NA	NA	NA	NA	NA	NA	NA	0.170998	0.389483	-0.312033	0.0645258	-0.141035	0.394214	0.267221	0.138736	-0.0943502	0.608714	0.17287	0.29266	0.0624691	1	0.158692	1	0.376375	0.301805
NA	WBGene00000202	exos-4.2		NO	Unique	6400.46	10915.2	17145.4	6058.22	8339.54	23560.3	5750.8	8844.47	27333.6	6409.61	15848.8	24919.6	6154.78	10987	23239.7	2.1152	5727.06	11524.5	24016.6	6271.7	13090.7	20209.3	5653.68	8737.34	24653.5	5932.98	7023.48	23980.7	5049.89	17246.7	27222.8	NA	NA	NA	NA	NA	NA	NA	NA	NA	0.834301	0.00306443	1.08331	3.85e-05	1.91761	4.66e-14	1.00884	0.000218	1.05886	6.52e-05	2.0677	4.55e-16	-0.104775	1	0.0697652	1	0.0453153	1
WBGene00009289	WBGene00009289	exos-7		NO	Unique	5709.86	8302.62	6275.06	6230.88	7465.85	8668.41	5759.67	7739.03	9140.56	6749.8	9640.18	8612.52	6112.55	8286.92	8174.14	0.98639	6197.21	8110.98	9226.49	5670.31	9504.23	7013.81	6758.13	7626.44	9986.6	6766.77	6439.94	9612.4	5593.62	8873.32	10293.1	Ribosomal RNA-processing protein 42	nuclear-transcribed mRNA catabolic process, deadenylation-dependent decay; nuclear-transcribed mRNA catabolic process; exonucleolytic trimming to generate mature 3'-end of 5.8S rRNA from tricistronic rRNA transcript (SSU-rRNA, 5.8S rRNA, LSU-rRNA); U1 snRNA 3'-end processing; U4 snRNA 3'-end processing; U5 snRNA 3'-end processing; nuclear mRNA surveillance; nuclear polyadenylation-dependent rRNA catabolic process; TRAMP-dependent tRNA surveillance pathway	mRNA 3'-UTR AU-rich region binding	cytoplasm; exosome (RNase complex); nuclear exosome (RNase complex); cytoplasmic exosome (RNase complex)	V	20838865	20841582	1047	protein_coding	0.437501	0.0164954	-0.0174684	0.929924	0.420033	0.0105393	0.388369	0.0303137	0.185246	0.305501	0.573614	0.000428	0.0189496	1	-0.0301832	1	0.172531	1
WBGene00018305	WBGene00018305	exos-8		NO	Unique	4979.67	6652.11	6532.52	4480.84	5538.07	8404.72	4393.3	5754.89	8762.19	4727.52	8096.89	8008.59	4645.33	6510.49	7927	1.21757	4565.11	6795.2	8487.69	4803.51	7741.33	6989.41	4479.33	5860.57	8454.95	5024.64	5188.79	8677.65	3952.95	8390.12	9828.73	Ribosomal RNA-processing protein 43	nuclear-transcribed mRNA catabolic process, deadenylation-dependent decay; nuclear-transcribed mRNA catabolic process; exonucleolytic trimming to generate mature 3'-end of 5.8S rRNA from tricistronic rRNA transcript (SSU-rRNA, 5.8S rRNA, LSU-rRNA); U1 snRNA 3'-end processing; U4 snRNA 3'-end processing; U5 snRNA 3'-end processing; nuclear mRNA surveillance; nuclear polyadenylation-dependent rRNA catabolic process; TRAMP-dependent tRNA surveillance pathway	mRNA 3'-UTR AU-rich region binding	cytoplasm; nuclear exosome (RNase complex); cytoplasmic exosome (RNase complex)	II	6741691	6742816	933	protein_coding	0.485345	0.0112067	0.286393	0.118924	0.771738	6.27e-06	0.573866	0.001895	0.320337	0.0832896	0.894203	1.57e-07	-0.0260049	1	0.0625157	1	0.0964599	1
WBGene00018154	WBGene00018154	exos-9		NO	Unique	7580.92	9942.1	10199.5	7759.22	9601.41	13208.7	7762.26	9765.99	13806.7	8594.71	12922.4	12709.6	7924.28	10558	12481.1	1.18215	8293.75	11097	13445.7	7800.35	11877.7	11274.7	8568.13	10231.4	13117.3	8924.31	8597.93	14009.2	7882.22	13680.8	15381.7	Exosome complex component RRP45	nuclear-transcribed mRNA catabolic process, deadenylation-dependent decay; nuclear-transcribed mRNA catabolic process; exonucleolytic trimming to generate mature 3'-end of 5.8S rRNA from tricistronic rRNA transcript (SSU-rRNA, 5.8S rRNA, LSU-rRNA); U1 snRNA 3'-end processing; U4 snRNA 3'-end processing; U5 snRNA 3'-end processing; nuclear mRNA surveillance; nuclear polyadenylation-dependent rRNA catabolic process; TRAMP-dependent tRNA surveillance pathway	mRNA 3'-UTR AU-rich region binding	nuclear exosome (RNase complex); cytoplasmic exosome (RNase complex)	III	7196224	7198073	1460	protein_coding	0.412373	0.0158826	0.243782	0.137306	0.656154	1.64e-05	0.420129	0.0115188	0.276455	0.094133	0.696585	4.61e-06	0.0648538	1	0.0726103	1	0.105284	1
WBGene00001373	WBGene00001373	exp-1		NO	Unique	330.566	211.449	78.8689	376.979	241.226	61.6285	306.591	223.812	59.7422	306.77	125.741	76.2436	330.227	200.557	69.1208	0.344644	283.988	202.976	71.0337	341.848	152.133	76.7968	192.93	232.239	93.2697	296.152	320.296	44.8768	305.02	107.234	69.1917	Gamma-aminobutyric acid receptor exp-1	positive regulation of intestinal lipid absorption; lipid transport involved in lipid storage; defecation; monoatomic ion transmembrane transport; chloride transmembrane transport; potassium ion transport; excitatory postsynaptic potential; sodium ion transport; positive regulation of muscle contraction; monoatomic ion transport	transmembrane signaling receptor activity; extracellular ligand-gated monoatomic ion channel activity; neurotransmitter receptor activity; chloride channel activity; excitatory extracellular ligand-gated monoatomic ion channel activity; GABA receptor activity; monoatomic ion channel activity	membrane; neuron projection; synapse; plasma membrane; neuromuscular junction; postsynapse; transmembrane transporter complex	II	6157144	6161094	1780	protein_coding	-0.719958	0.0377965	-1.53421	2.57e-06	-2.25416	7.26e-13	-0.481492	0.171668	-1.51803	3.94e-06	-1.99953	2.02e-10	-0.218086	1	0.0203792	1	0.0365519	1
WBGene00001374	WBGene00001374	exp-2		NO	Unique	1924.47	1314.79	536.671	1917.59	1594.32	379.874	1973.35	1509.27	303.952	1767.79	713.61	482.542	1895.8	1283	425.76	0.331847	2191.66	1221.99	441.15	1946.94	836.734	526.736	2496.9	1603.2	460.73	2194.31	1671.54	383.095	2128.51	776.48	394.041	BTB domain-containing protein	transmembrane transport; potassium ion transmembrane transport; potassium ion transport; protein homooligomerization; monoatomic ion transport; action potential	potassium channel activity; voltage-gated potassium channel activity; delayed rectifier potassium channel activity; monoatomic ion channel activity	membrane; voltage-gated potassium channel complex; monoatomic ion channel complex	V	6131400	6143970	4307	protein_coding	-0.564445	0.0777928	-1.58909	3.21e-08	-2.15353	1.51e-14	-0.841929	0.00530693	-1.47063	3.83e-07	-2.31256	1.62e-16	0.208233	1	-0.0692516	1	0.0492015	1
WBGene00001377	WBGene00001377	eya-1		NO	Unique	515.647	244.519	2449.47	265.622	222.982	2532.83	508.623	241.328	2061.63	269.924	649.127	1554.97	389.954	339.489	2149.72	6.33224	458.733	538.956	1353.8	486.315	397.808	1198.93	402.636	254.714	1401.29	518.763	215.199	1587.11	427.218	1288.1	1227.86	Eyes absent homolog 1	cell differentiation; nematode larval development; locomotion; egg-laying behavior; regulation of DNA-templated transcription; embryonic morphogenesis; positive regulation of DNA-templated transcription; negative regulation of apoptotic process; positive regulation of response to oxidative stress; positive regulation of apoptotic process involved in development; mesodermal cell fate specification; positive regulation of cellular response to heat; tissue morphogenesis; negative regulation of extrinsic apoptotic signaling pathway in absence of ligand; positive regulation of DNA repair; multicellular organism development	protein tyrosine phosphatase activity; protein binding; metal ion binding; phosphoprotein phosphatase activity; transcription coactivator activity	nucleus	I	14220693	14231360	1810	protein_coding	-0.202482	0.764867	2.66583	3.7e-08	2.46334	1.66e-07	0.231386	0.711383	1.32938	0.0079074	1.56077	0.000973	0.23326	1	0.667128	1	-0.669312	0.859027
WBGene00013147	WBGene00013147	eyg-1		NO	Unique	68.139	16.034	11.785	21.4541	26.3524	9.09274	81.5214	25.3005	8.38487	26.5639	12.8966	8.02564	49.4196	20.1459	9.32206	0.462728	68.1241	16.9699	16.2991	71.3933	7.1955	20.7803	71.7661	24.6152	12.361	71.5535	27.0249	10.9456	57.7834	9.04386	21.1093	Homeobox domain-containing protein	regulation of DNA-templated transcription; regulation of transcription by RNA polymerase II	DNA binding; DNA-binding transcription factor activity, RNA polymerase II-specific; RNA polymerase II cis-regulatory region sequence-specific DNA binding	nucleus; intracellular organelle	II	9826448	9827952	1036	protein_coding	-1.29554	0.0126696	-1.10772	0.0421631	-2.40326	1.24e-06	-1.99382	7.35e-05	-0.0660963	0.914904	-2.05991	1.15e-05	0.460121	1	-0.238159	1	0.803464	0.802043
NA	WBGene00008488	F01D4.5		NO	Unique	1345.28	3297	4532.7	1298.48	2256.17	6981.2	1414.22	2456.09	6372.5	1869.76	5388.61	5998.16	1481.94	3349.47	5971.14	1.78271	1498.88	3616.3	6455.33	1448.03	4126.1	4819.22	1711.2	2359.85	7008.71	1379.39	1719.59	6613.31	1456.9	6259.65	7380.05	NA	NA	NA	NA	NA	NA	NA	NA	NA	1.1747	0.00175897	0.836658	0.0194648	2.01135	2.88e-09	1.27049	0.000505	0.835618	0.0210159	2.10611	4.92e-10	0.0155943	1	0.111392	1	0.110351	1
NA	WBGene00008490	F01D4.8		NO	Unique	680.469	99.2105	387.092	221.692	192.576	91.9377	650.399	181.969	116.34	184.234	79.5288	160.513	434.199	138.321	188.971	1.36618	808.659	203.454	274.057	592.985	166.524	282.793	395.18	267.557	280.933	1892.19	209.193	228.762	354.278	170.541	303.74	NA	NA	NA	NA	NA	NA	NA	NA	NA	-1.65154	0.00837016	0.452768	0.472085	-1.19877	0.0353284	-1.99042	0.000967	0.428893	0.504373	-1.56153	0.00558145	0.896038	1	0.557156	1	0.533281	1
NA	WBGene00008492	F01D5.1		NO	Unique	6218.14	6497.79	4922.51	3647.19	5979.98	5621.33	3531.12	4516.14	6701.61	3387.33	1666.88	7765.81	4195.95	4665.2	6252.81	1.34031	2778.65	3138.71	5496.63	3554.55	2918.29	5429.99	1390.59	4479.97	5364.69	4691.72	3997.69	4608.09	1477.74	1158.91	6583.76	NA	NA	NA	NA	NA	NA	NA	NA	NA	0.151782	0.821729	0.4245	0.402471	0.576282	0.222832	0.176119	0.775829	0.807544	0.103851	0.983662	0.0339969	-0.595395	1	-0.571059	1	-0.188015	1
NA	WBGene00008500	F01D5.10		NO	Unique	3546.91	69.1467	101.532	4711.72	256.43	106.082	2919.71	353.234	72.3195	1959.73	68.7817	80.2564	3284.52	186.898	90.0476	0.481801	3380	306.851	53.4633	3927.47	72.9829	62.3409	3855.8	273.978	44.9492	952.059	828.765	51.4442	4784.65	51.6792	55.1188	NA	NA	NA	NA	NA	NA	NA	NA	NA	-4.13643	1.39e-08	-1.05186	0.156603	-5.18829	3.97e-14	-3.45943	1.94e-06	-2.52261	0.000503	-5.98205	4.73e-18	0.0399955	1	0.716989	1	-0.753764	1
NA	WBGene00008493	F01D5.2		NO	Unique	1034.98	2234.74	1251.93	783.585	1560.88	2268.13	667.235	1211.5	1876.12	700.087	847.949	3342.68	796.471	1463.77	2184.71	1.49253	749.187	1337.96	3402.66	756.769	1346.59	2516.22	407.296	1753.03	3872.38	1410.2	1558.44	2836	422.482	693.794	4386.05	NA	NA	NA	NA	NA	NA	NA	NA	NA	0.876742	0.0678623	0.579667	0.20183	1.45641	0.000525	0.837136	0.074426	1.34561	0.00230386	2.18275	1.7e-07	-0.0891785	1	-0.128784	1	0.637158	0.808682
NA	WBGene00008494	F01D5.3		NO	Unique	825.034	832.767	309.13	607.866	929.431	331.38	754.959	757.068	329.106	515.854	459.977	659.106	675.928	744.811	407.18	0.54669	757.285	751.711	763.008	749.21	701.047	685.75	313.161	1012.44	783.24	1522.5	741.684	576.832	444.269	551.676	1006.21	NA	NA	NA	NA	NA	NA	NA	NA	NA	0.138672	0.816444	-0.869348	0.0436212	-0.730676	0.0783303	-0.0102371	0.988724	0.0205726	0.969065	0.0103354	0.982057	0.16294	1	0.0140313	1	0.903951	0.37785
NA	WBGene00008495	F01D5.5		NO	Unique	6683.15	3318.04	3724.06	4079.34	4513.36	5557.68	4470.39	4515.16	5536.11	4205.67	1426.14	6354.3	4859.63	3443.18	5293.04	1.53725	3959.49	2837.39	5334.82	4611.17	1819.43	4999.92	2537.91	3548.88	5798.45	5817.7	4707.34	4970.38	2871.17	1273.89	5570.51	NA	NA	NA	NA	NA	NA	NA	NA	NA	-0.498203	0.310947	0.622193	0.149969	0.12399	0.774348	-0.480113	0.312974	0.909696	0.0341493	0.429584	0.301299	-0.29634	1	-0.27825	1	0.00925331	1
NA	WBGene00008496	F01D5.6		NO	Unique	11323	59.1255	54.3923	10605.5	549.347	39.4019	9509.65	912.764	40.8763	4045.43	32.2414	40.1282	8870.9	388.369	43.6997	0.112521	9015.5	658.331	53.3105	10826.6	29.8099	59.6305	10768.6	606.819	59.5577	5100.17	1961.81	45.9714	9366.59	34.8835	48.0823	NA	NA	NA	NA	NA	NA	NA	NA	NA	-4.51462	6.89e-06	-3.14997	0.00120883	-7.66459	2.07e-16	-3.77394	0.000143	-3.62805	0.000199	-7.40199	1.97e-15	0.0219841	1	0.76266	1	0.284585	1
NA	WBGene00008497	F01D5.7		NO	Unique	207.179	31.0659	28.1027	275.838	148.993	37.3813	208.234	157.642	6.28865	241.646	2.14943	4.01282	233.224	84.9624	18.9464	0.222997	351.253	95.0581	25.2751	292.293	4.11171	78.6038	689.701	130.568	2.24746	92.4232	235.217	12.0401	330.597	10.3358	8.20918	NA	NA	NA	NA	NA	NA	NA	NA	NA	-1.45738	0.273336	-2.16259	0.0669746	-3.61998	0.00111168	-1.88356	0.130298	-1.9067	0.11216	-3.79026	0.000605	0.589735	1	0.163564	1	0.419453	1
NA	WBGene00008498	F01D5.8		NO	Unique	1899.6	1658.52	1387	3156.81	4340.05	1200.24	2115.13	3882.65	1115.19	3904.04	766.271	1305.17	2768.9	2661.87	1251.9	0.470309	2984.27	2588.07	1303.44	2744.02	997.091	1317.29	4093.47	4274.49	1273.19	1627.84	4352.02	1348.49	3471.74	728.677	1274.77	NA	NA	NA	NA	NA	NA	NA	NA	NA	-0.0577412	0.948776	-1.08649	0.0561301	-1.14423	0.0352157	-0.204723	0.776635	-0.990673	0.0870074	-1.1954	0.0273389	0.107265	1	-0.0397169	1	0.0560966	1
NA	WBGene00219373	F01E11.18		NO	Unique	229.279	129.274	73.4297	264.6	272.646	53.5461	331.402	316.256	46.1168	361.612	121.443	65.2083	296.723	209.905	59.5752	0.28382	353.588	193.818	54.06	270.455	126.435	66.8584	342.986	215.116	47.1967	455.16	352.325	47.066	345.753	81.3948	55.1188	NA	NA	NA	NA	NA	NA	NA	NA	NA	-0.500221	0.292621	-1.81415	1.06e-05	-2.31437	5.19e-09	-0.864174	0.0452527	-1.84323	9.79e-06	-2.70741	1.06e-11	0.251634	1	-0.112319	1	-0.141406	1
NA	WBGene00017156	F01E11.3		NO	Unique	144.565	140.298	158.644	122.595	137.844	144.473	99.2435	108.014	122.629	109.683	135.414	117.375	119.022	130.392	135.78	1.04132	107.038	110.595	88.6655	146.986	111.016	115.647	66.174	107.023	69.6713	100.374	117.108	91.9428	114.619	107.234	77.4008	NA	NA	NA	NA	NA	NA	NA	NA	NA	0.130532	0.667741	0.0624803	0.811667	0.193012	0.402596	0.0453766	0.887047	-0.313863	0.213501	-0.268487	0.254172	-0.150211	1	-0.235366	1	-0.611709	0.165205
NA	WBGene00017165	F01F1.11		NO	Unique	2641.77	8411.85	16165.4	3074.06	5804.63	20462.7	2916.16	6507.09	21452.7	4758.37	12952.4	21028.2	3347.59	8419.01	19777.2	2.34912	3467.57	9804.24	21168.7	3118.63	11654.7	19107	3941.55	6543.37	20238.4	3160.28	4768.4	21891.1	3649.83	16250.5	23438.4	NA	NA	NA	NA	NA	NA	NA	NA	NA	1.32895	0.000192	1.23467	0.000256	2.56363	3.16e-15	1.49947	1.56e-05	1.11008	0.00115646	2.60955	1.03e-15	0.0500953	1	0.220607	1	0.0960158	1
NA	WBGene00017168	F01F1.14		NO	Unique	33.1487	87.185	212.13	118.508	23.3118	96.9892	16.8359	31.1391	104.811	65.9813	70.9311	130.417	58.6185	53.1417	136.087	2.56083	54.92	48.7069	119.597	38.6364	79.1505	173.47	73.6302	29.9664	96.6409	7.95039	34.0314	105.077	99.4632	51.6792	103.201	NA	NA	NA	NA	NA	NA	NA	NA	NA	-0.141887	0.883489	1.36019	0.0403551	1.21831	0.0554715	-0.173435	0.843588	1.29669	0.0550181	1.12325	0.0783329	-0.0929385	1	-0.124486	1	-0.18799	1
NA	WBGene00017169	F01F1.15		NO	Unique	5429.02	3687.83	5267.9	5206.19	3267.7	6061.82	5531.05	3245.27	5986.8	3964.02	4204.28	5331.03	5032.57	3601.27	5661.89	1.57219	5513.33	3826.4	6135.51	5280.59	4137.41	5366.74	4838.16	3157.17	6258.06	7120.57	3200.95	6179.87	4814.02	4810.04	6737.39	NA	NA	NA	NA	NA	NA	NA	NA	NA	-0.484544	0.0113632	0.655152	0.000231	0.170608	0.3381	-0.526983	0.00447346	0.680735	0.000143	0.153753	0.389164	0.130598	1	0.0881601	1	0.113743	1
NA	WBGene00197884	F01F1.16		NO	Unique	0	3.00638	8.15885	2.04325	6.08133	8.08243	1.7722	13.6233	0	5.1414	3.22414	1.00321	2.23921	6.4838	4.31112	0.664907	4.52391	3.98545	1.92139	2.51977	1.02793	0.903492	2.79608	13.913	2.24746	9.93798	1.00092	2.18911	2.84181	0	2.34548	NA	NA	NA	NA	NA	NA	NA	NA	NA	NA	NA	NA	NA	NA	NA	NA	NA	NA	NA	NA	NA	NA	NA	NA	NA	NA	NA
NA	WBGene00017159	F01F1.2		NO	Unique	4455.74	5128.88	5522.64	3889.32	5168.12	6816.52	4499.63	5511.61	7915.32	4898.9	7915.27	7865.13	4435.9	5930.97	7029.9	1.18529	4728.94	6455.78	7599.64	4798.47	6725.74	6501.53	3871.64	5505.25	7612.15	5664.65	4530.18	7746.18	4580.99	9061.95	8538.72	NA	NA	NA	NA	NA	NA	NA	NA	NA	0.417396	0.0854622	0.24767	0.283481	0.665066	0.00167204	0.449035	0.0553942	0.234884	0.316644	0.68392	0.00120566	0.0914522	1	0.123092	1	0.110306	1
NA	WBGene00017160	F01F1.3		NO	Unique	342.537	1884	1468.59	678.357	1953.12	1198.22	417.354	2262.45	1169.69	1838.05	1277.83	1021.26	819.075	1844.35	1214.44	0.658466	836.604	1794.3	1621.93	398.123	1661.13	1760	1309.5	1835.44	1515.91	708.578	2453.26	1514.87	930.218	1227.38	1696.95	NA	NA	NA	NA	NA	NA	NA	NA	NA	1.17037	0.0157912	-0.60073	0.199982	0.569639	0.201733	1.1015	0.0201651	-0.146602	0.778929	0.954895	0.0292692	0.0300695	1	-0.0388013	1	0.415326	1
NA	WBGene00008512	F01G10.10		NO	Unique	8388.46	318.676	571.12	8367.09	557.456	489.997	8774.19	1072.35	594.278	4215.09	306.293	567.814	7436.21	563.694	555.802	0.986	8461.04	858.809	520.063	7709.64	332.021	618.892	11620.5	707.421	468.596	6392.11	2028.87	467.376	8121.88	366.923	525.387	NA	NA	NA	NA	NA	NA	NA	NA	NA	-3.72281	2.28e-13	-0.0186289	0.976198	-3.74144	1.38e-14	-3.29901	9.78e-11	-0.725234	0.173506	-4.02425	1.32e-16	0.184984	1	0.608779	1	-0.0978254	1
NA	WBGene00008507	F01G10.4		NO	Unique	4.60399	24.051	14.5046	1.02162	5.06778	7.07213	4.43051	0.973096	10.4811	0	6.44828	19.0609	2.51403	9.13505	12.7797	1.39897	1.07674	14.6868	15.8304	3.35969	37.0054	5.42095	0	1.07023	25.8458	0	0	10.9456	0.947268	20.6717	21.1093	NA	NA	NA	NA	NA	NA	NA	NA	NA	1.8576	0.192464	0.487241	0.709526	2.34484	0.0531275	3.72248	0.00820371	0.106416	0.939704	3.8289	0.00323238	-1.1817	1	0.683184	1	0.302358	1
NA	WBGene00008508	F01G10.5		NO	Unique	3348.02	1120.38	309.13	3910.77	4102.87	90.9274	3809.35	3815.51	61.8384	4812.35	223.54	79.2532	3970.12	2315.57	135.287	0.0584249	4253.48	2255.58	67.0462	4449.91	525.271	173.47	5932.36	3679.44	31.4645	1595.05	4630.27	33.9313	5036.63	187.337	29.3185	NA	NA	NA	NA	NA	NA	NA	NA	NA	-0.778647	0.482969	-4.09487	4.44e-06	-4.87352	1.57e-08	-0.914187	0.378721	-5.07024	1.29e-08	-5.98443	4.71e-12	0.0985583	1	-0.0369821	1	-1.01235	0.975523
NA	WBGene00008509	F01G10.6		NO	Unique	1186.91	101.215	87.9343	503.66	114.532	37.3813	1369.03	138.18	34.5876	198.801	62.3334	23.0737	814.599	104.065	45.7442	0.439574	913.352	98.0352	34.8334	952.471	59.6198	49.692	607.682	116.655	34.8357	1492.69	155.143	20.7966	600.568	60.7231	34.0095	NA	NA	NA	NA	NA	NA	NA	NA	NA	-2.96977	3.09e-07	-1.18134	0.0431006	-4.1511	3.03e-14	-3.21783	1.74e-08	-1.49216	0.0115085	-4.70999	1.36e-17	0.163819	1	-0.0842371	1	-0.395064	1
NA	WBGene00008511	F01G10.9		NO	Unique	17685.8	1684.57	687.157	3071	698.34	332.39	20367.9	565.369	328.058	748.074	1090.83	356.138	10468.2	1009.78	425.936	0.421811	12198.4	1050.54	543.97	12956.6	1426.76	658.645	2474.53	1006.01	524.782	28071.8	637.588	455.336	5290.49	1131.78	537.115	NA	NA	NA	NA	NA	NA	NA	NA	NA	-3.3759	2.1e-05	-1.24278	0.112487	-4.61868	2.18e-10	-3.53771	5.28e-06	-0.949841	0.238373	-4.48755	6.61e-10	0.219593	1	0.0577782	1	0.350718	1
NA	WBGene00206382	F01G12.18		NO	Unique	84.7134	87.185	78.8689	69.4703	100.342	53.5461	83.2936	98.2827	54.5017	95.1159	51.5863	61.1955	83.1483	84.349	62.028	0.735374	87.2985	86.5334	59.6154	85.672	88.4018	50.5955	57.7857	92.0396	53.9391	125.219	101.093	62.3898	80.5178	64.599	71.5371	NA	NA	NA	NA	NA	NA	NA	NA	NA	0.0197894	0.963715	-0.440524	0.117033	-0.420735	0.115511	-0.00588465	0.989977	-0.546859	0.0547272	-0.552744	0.037964	0.0657234	1	0.0400493	1	-0.0662854	1
NA	WBGene00008503	F01G4.4		NO	Unique	8018.3	15994.9	19490.6	9109.81	16184.5	29305.9	9207.49	17121.6	27292.8	12653	25979.1	28252.3	9747.15	18820	26085.4	1.38604	10338.8	19836.1	29228.9	9426.44	18987.9	23394.1	13873.2	17420.1	30983.5	6827.39	12595.6	30824.9	11228	30340.9	31713.2	NA	NA	NA	NA	NA	NA	NA	NA	NA	0.947683	0.00175899	0.47339	0.10724	1.42107	2.02e-07	0.940207	0.00147084	0.558713	0.058267	1.49892	4.06e-08	0.0842016	1	0.0767254	1	0.162048	1
NA	WBGene00008505	F01G4.6		NO	Unique	299465	248443	179848	277575	296408	225218	304012	257031	211114	252722	264787	212363	283444	266667	207136	0.776758	309835	279329	219180	291991	255564	189366	293616	301794	245699	379164	265426	218434	274570	294532	223219	NA	NA	NA	NA	NA	NA	NA	NA	NA	-0.0895945	0.578378	-0.362222	0.00437826	-0.451817	0.000201	-0.149329	0.298318	-0.35058	0.00640615	-0.499909	3.73e-05	0.127487	1	0.0677525	1	0.079395	1
NA	WBGene00008513	F02A9.1		NO	Unique	243.091	133.283	125.102	244.168	164.196	83.8552	270.261	187.807	77.5601	212.511	107.471	90.2885	242.508	148.189	94.2015	0.635683	280.404	169.152	101.558	257.016	119.24	113.84	331.802	192.641	89.8985	272.301	265.245	87.5646	260.499	99.4825	114.929	NA	NA	NA	NA	NA	NA	NA	NA	NA	-0.710924	0.0181058	-0.650256	0.0251866	-1.36118	5.12e-07	-0.724756	0.0129151	-0.739826	0.0111541	-1.46458	5.99e-08	0.208464	1	0.194632	1	0.105062	1
NA	WBGene00044406	F02A9.7		NO	Unique	130.753	71.151	58.0185	129.746	114.532	55.5667	128.485	94.3903	57.646	121.68	61.2587	45.1442	127.666	85.3329	54.0939	0.633915	140.078	91.6165	57.3669	99.1108	72.9829	56.0165	198.522	95.2503	52.8154	167.952	149.138	51.4442	94.7268	49.0953	69.1917	NA	NA	NA	NA	NA	NA	NA	NA	NA	-0.58152	0.106382	-0.656137	0.0538613	-1.23766	9.1e-05	-0.604949	0.0817735	-0.683487	0.0472387	-1.28844	4.46e-05	0.131992	1	0.108562	1	0.0812125	1
NA	WBGene00008515	F02C12.1		NO	Unique	3505.48	4813.21	3090.39	2918.78	3504.88	2671.24	3331.74	2970.86	2381.3	3414.75	3128.49	2903.28	3292.69	3604.36	2761.55	0.76617	3290.9	3021.41	3154.84	3065.71	3313.01	3511.87	3491.38	2905.67	3113.86	3141.4	3252	2991.42	3465.11	2614.97	3002.21	NA	NA	NA	NA	NA	NA	NA	NA	NA	0.129024	0.48928	-0.381956	0.0123433	-0.252933	0.0883552	-0.122706	0.496312	0.0615763	0.72143	-0.0611297	0.693575	-0.00175308	1	-0.253483	1	0.19005	0.917507
NA	WBGene00008516	F02C12.2		NO	Unique	50.6439	26.0553	34.4485	41.8865	45.61	19.1958	70.8882	51.5741	30.3952	68.552	24.7184	24.0769	57.9926	36.9894	27.0291	0.730724	76.2403	37.1254	25.9379	52.9151	25.6982	33.4292	60.5818	43.8793	22.4746	144.101	44.0406	19.702	47.3634	34.8835	28.1458	NA	NA	NA	NA	NA	NA	NA	NA	NA	-0.649938	0.146807	-0.450637	0.300597	-1.10057	0.00487761	-1.03397	0.0127296	-0.513897	0.245941	-1.54787	6.78e-05	0.388645	1	0.00461137	1	-0.0586486	1
NA	WBGene00008517	F02C12.3		NO	Unique	88.3965	102.217	222.102	85.8163	58.7862	142.453	101.902	82.7131	138.35	68.552	63.4081	126.404	86.1667	76.7811	157.327	2.04904	95.1119	81.0371	101.075	91.5515	89.4298	106.612	100.659	78.1266	101.136	95.4046	79.073	105.077	92.8323	77.5188	91.4737	NA	NA	NA	NA	NA	NA	NA	NA	NA	-0.165292	0.561003	1.03819	1.49e-06	0.872894	2.23e-05	-0.229241	0.373877	0.318476	0.177023	0.089235	0.691745	0.141829	1	0.0778797	1	-0.64183	0.0637302
NA	WBGene00017172	F02C9.1		NO	Unique	205.338	43.0914	2.71962	251.319	187.508	3.03091	233.931	199.485	0	233.077	13.9713	0	230.916	111.014	1.43763	0.01295	262.197	105.113	1.35524	257.856	30.8379	5.42095	399.84	166.956	0	98.386	216.2	0	292.706	6.4599	0	NA	NA	NA	NA	NA	NA	NA	NA	NA	-1.0573	0.374682	-6.24901	7.88e-08	-7.3063	1.02e-10	-1.31681	0.236907	-6.16909	1.84e-07	-7.48591	5.53e-11	0.182284	1	-0.0772343	1	0.00267749	1
NA	WBGene00017173	F02C9.2		NO	Unique	2.76239	3.00638	6.34577	4.08649	2.02711	5.05152	6.20272	2.91929	5.24055	2.5707	5.37357	6.01923	3.90558	3.33159	5.66427	1.70017	2.85031	2.53585	3.71378	1.67984	2.05586	8.13143	1.86406	3.21068	0	5.96279	1.00092	4.37823	1.89454	3.87594	2.34548	NA	NA	NA	NA	NA	NA	NA	NA	NA	NA	NA	NA	NA	NA	NA	NA	NA	NA	NA	NA	NA	NA	NA	NA	NA	NA	NA
NA	WBGene00195387	F02D10.10		NO	Unique	0	0	4.5327	0	0	6.06182	0	0	1.04811	0	0	4.01282	0	0	3.91386	#DIV/0!	0	0	3.58578	0	0	5.42095	0	0	3.37119	0	0	4.37823	0	0	1.17274	NA	NA	NA	NA	NA	NA	NA	NA	NA	NA	NA	NA	NA	NA	NA	NA	NA	NA	NA	NA	NA	NA	NA	NA	NA	NA	NA
NA	WBGene00008524	F02D10.3		NO	Unique	26.7031	9.01914	3.62616	7.15136	13.1762	2.02061	37.2163	9.73096	4.19244	13.7104	11.8218	5.01603	21.1953	10.937	3.71381	0.339562	24.2625	12.1849	3.30775	31.917	8.22343	1.80698	18.6406	20.3343	3.37119	21.8636	15.0139	2.18911	24.629	5.16792	5.8637	NA	NA	NA	NA	NA	NA	NA	NA	NA	-0.963147	0.103901	-1.55555	0.0174666	-2.51869	2.52e-05	-0.981723	0.0836299	-1.93047	0.00480884	-2.9122	2.97e-06	0.190996	1	0.17242	1	-0.202508	1
NA	WBGene00008526	F02D10.6		NO	Unique	19.3367	375.797	931.922	15.3243	60.8133	1541.72	10.6332	80.7669	1406.56	22.2794	879.116	1177.76	16.8934	349.123	1264.49	3.62191	16.0565	417.878	930.695	26.0376	622.925	747.188	10.2523	84.548	1151.82	9.93798	17.0157	950.076	17.9981	947.022	873.691	NA	NA	NA	NA	NA	NA	NA	NA	NA	4.36636	1.13e-06	1.86002	0.0306408	6.22638	6.72e-14	4.69849	9.68e-08	1.1553	0.195831	5.8538	1.83e-12	-0.0717955	1	0.260333	1	-0.444379	1
NA	WBGene00008520	F02D8.1		NO	Unique	48.8023	26.0553	21.7569	66.4055	27.366	32.3297	54.0522	32.1122	23.0584	72.8365	13.9713	26.0833	60.5241	24.8762	25.8071	1.03742	53.4238	31.8605	23.8079	55.4348	25.6982	21.6838	27.0288	28.8962	20.2272	71.5535	56.0517	25.1748	59.6779	16.7957	28.1458	NA	NA	NA	NA	NA	NA	NA	NA	NA	-1.27961	0.00128854	0.0492806	0.91445	-1.23033	0.000621	-0.73069	0.0666324	-0.43769	0.296859	-1.16838	0.00142826	-0.181997	1	0.366928	1	-0.120043	1
NA	WBGene00008521	F02D8.4		NO	Unique	1203.48	7383.67	4470.14	6066.4	25411.9	2244.9	1633.09	25299.5	2277.54	25601.6	6126.94	2531.09	8626.14	16055.5	2880.92	0.179435	4902.92	17418.9	2612.02	3900.6	7249.98	3257.99	3669.39	18419.7	2430.63	1578.15	38069.1	2439.77	10463.5	5936.65	2319.68	NA	NA	NA	NA	NA	NA	NA	NA	NA	0.896462	0.358999	-2.47653	0.00259447	-1.58007	0.0483293	1.82987	0.0351071	-2.73865	0.000918	-0.908781	0.263907	-0.814751	1	0.118654	1	-0.143466	1
NA	WBGene00206370	F02D8.9		NO	Unique	0	0	0	1.02162	0	0	1.7722	0	0	7.7121	0	0	2.62648	0	0	#DIV/0!	2.89235	0	0	0	0	0	1.86406	0	0	4.96899	0	0	4.73634	0	0	NA	NA	NA	NA	NA	NA	NA	NA	NA	NA	NA	NA	NA	NA	NA	NA	NA	NA	NA	NA	NA	NA	NA	NA	NA	NA	NA
NA	WBGene00017180	F02E11.2		NO	Unique	290.972	152.323	644.549	229.865	225.009	363.709	333.174	231.597	334.347	222.794	151.535	356.138	269.201	190.116	424.686	2.23382	363.88	221.353	275.369	273.814	152.133	393.019	342.054	222.607	278.685	574.415	314.29	222.195	265.235	196.381	207.575	NA	NA	NA	NA	NA	NA	NA	NA	NA	-0.503049	0.188181	1.16187	0.000503	0.658818	0.0423602	-0.715406	0.0440654	0.314865	0.384103	-0.400541	0.224693	0.43309	1	0.220734	1	-0.626269	0.534443
NA	WBGene00017181	F02E11.3		NO	Unique	3.68319	57.1212	55.2989	0	21.2847	72.7419	5.31661	26.2736	38.78	4.2845	108.546	44.141	3.32108	53.3064	52.7405	0.989384	13.2024	50.3528	31.5631	7.5593	61.6757	24.3943	2.79608	34.2473	32.5882	36.7705	6.00554	31.7422	5.68361	99.4825	37.5277	NA	NA	NA	NA	NA	NA	NA	NA	NA	3.98227	1.11e-05	-0.0113666	0.990985	3.9709	1.85e-06	1.9341	0.0211881	-0.671645	0.429531	1.26245	0.108582	1.96424	1	-0.0839353	1	-0.744213	1
NA	WBGene00017182	F02E11.4		NO	Unique	0	8.01701	19.9439	0	3.04067	32.3297	0	2.91929	23.0584	0	10.7471	18.0577	0	6.18103	23.3474	3.77727	0	10.8603	18.2382	0	14.391	14.4559	0	3.21068	24.7221	0	0	19.702	0	25.8396	14.0729	NA	NA	NA	NA	NA	NA	NA	NA	NA	5.18467	0.000418	1.92478	0.0292312	7.10945	5.43e-08	5.97437	2.43e-05	0.765588	0.407086	6.73996	2.71e-07	0	1	0.800009	1	-0.359179	1
NA	WBGene00195073	F02E11.7		NO	Unique	171.268	107.228	103.345	115.443	100.342	108.103	150.637	131.368	111.1	103.685	90.2759	109.349	135.258	107.303	107.974	1.00625	146.44	117.009	105.172	129.348	94.5694	126.489	136.076	122.006	84.2798	205.716	157.145	98.5101	114.619	94.3146	111.41	NA	NA	NA	NA	NA	NA	NA	NA	NA	-0.334425	0.237052	0.00953857	0.975025	-0.324887	0.179035	-0.318165	0.245693	-0.15538	0.573325	-0.473545	0.047687	0.111801	1	0.12806	1	-0.0368582	1
NA	WBGene00017177	F02E8.4		NO	Unique	82.8718	11230.8	11360.7	343.265	6668.18	13796.7	83.2936	6837.94	14408.4	2510.72	20634.5	13364.7	755.037	11342.9	13232.6	1.1666	356.186	12714.5	13143.4	530.831	15180.4	12554	167.765	8196.88	12893.7	31.8015	2549.35	13819.9	694.348	24931.4	13305.9	NA	NA	NA	NA	NA	NA	NA	NA	NA	3.90862	4.68e-05	0.225027	0.82968	4.13365	2.48e-06	5.15755	2.88e-08	0.0475381	0.96667	5.20508	2.86e-09	-1.0833	1	0.165627	1	-0.0118616	1
NA	WBGene00008528	F02E9.1		NO	Unique	3364.59	5615.92	5397.53	3370.33	4420.12	6907.45	3318.45	4494.73	6945.82	4431.03	6884.62	7304.34	3621.1	5353.84	6638.78	1.24	3783.33	5445.85	7354.03	3687.26	6000.02	6178.98	3114.84	4378.3	8561.71	4471.1	4133.81	6849.74	3860.12	7271.27	7825.69	NA	NA	NA	NA	NA	NA	NA	NA	NA	0.562558	0.0147874	0.312752	0.159126	0.87531	2.1e-05	0.525497	0.0199611	0.432831	0.0504064	0.958328	3.06e-06	0.0624229	1	0.0253623	1	0.145441	1
NA	WBGene00008533	F02E9.10		NO	Unique	5788.13	8432.89	10298.3	5350.24	7427.34	15296	5661.31	7636.85	13893.7	5892.05	13292.1	13481.1	5672.93	9197.29	13242.3	1.4398	5803.62	10435.3	15617.3	5816.46	10925.9	11985.7	6089.87	8403.43	17014.4	6122.79	6189.71	15938.9	5185.35	16222.1	17530.1	NA	NA	NA	NA	NA	NA	NA	NA	NA	0.695385	0.0140572	0.528342	0.048919	1.22373	1.22e-06	0.846442	0.00192006	0.581178	0.0317163	1.42762	1.42e-08	0.0319746	1	0.183032	1	0.235868	1
NA	WBGene00008529	F02E9.3		NO	Unique	441.983	1317.8	218.476	1253.53	3310.27	126.288	440.393	3125.58	160.361	2658.96	463.202	161.516	1198.72	2054.21	166.66	0.0811309	1078	1826.91	157.457	1049.06	734.969	270.144	1590.97	3609.88	128.105	142.113	2691.48	107.267	1529.84	271.316	124.31	NA	NA	NA	NA	NA	NA	NA	NA	NA	0.776776	0.424113	-3.62162	5.17e-06	-2.84484	0.000226	0.761727	0.414241	-3.53652	9.82e-06	-2.77479	0.000321	-0.153464	1	-0.168513	1	-0.0834105	1
NA	WBGene00008530	F02E9.5		NO	Unique	4634.37	5324.3	10055.3	6396.38	5784.36	11091.1	4994.96	6256.03	10191.8	6911.76	5678.79	10431.3	5734.37	5760.87	10442.4	1.81264	6677.49	6078.88	10685.3	5109.24	5880.78	10888.9	8530.85	5792.07	11351.9	6421.92	6386.89	9971.42	6647.93	6255.77	10528.9	NA	NA	NA	NA	NA	NA	NA	NA	NA	0.0052774	0.985539	0.860291	8.81e-09	0.865568	2.8e-09	-0.135151	0.450888	0.813037	6.57e-08	0.677885	3.27e-06	0.218764	1	0.0783354	1	0.0310811	1
NA	WBGene00008531	F02E9.7		NO	Unique	2455.77	5898.52	9399.9	1910.43	3820.09	12864.2	2655.65	4061.7	12151.8	3015.43	7962.55	12755.8	2509.32	5435.72	11792.9	2.16952	2627.44	6049.66	12798.5	2440.81	6981.69	11299.1	2780.24	4308.74	13599.4	2632.57	2905.68	12127.7	2656.14	10002.5	14167.9	NA	NA	NA	NA	NA	NA	NA	NA	NA	1.11351	0.000981	1.11988	0.000443	2.23339	3.12e-13	1.20311	0.000255	1.08069	0.000784	2.2838	8.91e-14	0.0655492	1	0.155157	1	0.11596	1
NA	WBGene00008535	F02H6.2		NO	Unique	12.8912	3911.3	10609.2	67.4271	1276.07	13835.1	3.54441	1391.53	14218.6	467.868	7022.18	14633.8	137.933	3400.27	13324.2	3.91857	79.0468	4054.58	12971.7	105.83	5104.69	12462.8	54.0576	1572.16	13440.9	0	532.491	13024.1	156.299	9008.98	12958.8	NA	NA	NA	NA	NA	NA	NA	NA	NA	4.62272	0.00011	1.97318	0.0907078	6.59589	1.37e-09	5.68033	1.03e-06	1.67743	0.159249	7.35776	1.49e-11	-0.802656	1	0.254958	1	-0.0407869	1
NA	WBGene00008536	F02H6.3		NO	Unique	1.84159	2487.28	6273.25	20.4325	610.161	7310.56	5.31661	748.311	7079.98	216.796	4402.03	7749.76	61.0966	2061.94	7103.39	3.445	36.5518	2685.93	7433.12	53.755	3547.38	7085.18	26.0968	900.062	7623.39	0.993798	247.228	7126.66	65.3615	6049.05	7897.23	NA	NA	NA	NA	NA	NA	NA	NA	NA	5.07519	9.14e-06	1.78739	0.112628	6.86258	6.76e-11	6.19837	2.82e-08	1.46829	0.203286	7.66666	3.74e-13	-0.740704	1	0.382475	1	0.063374	1
NA	WBGene00008539	F02H6.6		NO	Unique	0	2.00425	9.06539	0	0	9.09274	0	1.94619	7.33676	0	2.14943	7.02244	0	1.52497	8.12933	5.33082	0	1.94912	2.82488	0	0	4.51746	0	3.21068	2.24746	0	2.00185	2.18911	0	2.58396	2.34548	NA	NA	NA	NA	NA	NA	NA	NA	NA	NA	NA	NA	NA	NA	NA	NA	NA	NA	NA	NA	NA	NA	NA	NA	NA	NA	NA
NA	WBGene00008545	F07A11.1		NO	Unique	104.971	113.24	270.149	106.249	91.22	189.937	58.4828	92.4441	253.642	128.535	153.684	329.051	99.5594	112.647	260.695	2.31426	91.7057	132.909	207.198	99.1108	152.133	235.811	90.4067	110.233	185.416	84.4729	118.109	204.682	92.8323	151.162	202.884	NA	NA	NA	NA	NA	NA	NA	NA	NA	0.175076	0.58541	1.215	4.9e-07	1.39008	3e-09	0.533013	0.0463939	0.642789	0.0101429	1.1758	6.98e-07	-0.118214	1	0.239723	1	-0.332487	0.849261
NA	WBGene00198431	F07A11.10		NO	Unique	2.76239	5.01063	3.62616	4.08649	7.09489	6.06182	1.7722	1.94619	6.28865	1.7138	0	3.00962	2.58372	3.51293	4.74656	1.35117	2.65573	2.87382	0.903492	0	0	3.61397	4.66014	7.4916	0	5.96279	4.00369	0	0	0	0	NA	NA	NA	NA	NA	NA	NA	NA	NA	NA	NA	NA	NA	NA	NA	NA	NA	NA	NA	NA	NA	NA	NA	NA	NA	NA	NA
NA	WBGene00199740	F07A11.12		NO	Unique	28.5447	9.01914	7.25231	17.3676	9.122	1.0103	25.697	10.7041	6.28865	9.4259	9.67242	3.00962	20.2588	9.6294	4.39022	0.455918	20.6741	9.38237	1.51312	20.1581	1.02793	2.71048	14.9124	18.1939	2.24746	25.8388	17.0157	1.09456	21.7872	1.29198	0	NA	NA	NA	NA	NA	NA	NA	NA	NA	-1.07384	0.160539	-1.12311	0.148986	-2.19695	0.00173765	-1.12002	0.131406	-2.60014	0.00542823	-3.72015	1.51e-05	0.0278132	1	-0.0183635	1	-1.49539	0.757269
NA	WBGene00219879	F07A11.15		NO	Unique	0	0	0	1.02162	0	0	2.65831	0	0	1.7138	0	0	1.34843	0	0	#DIV/0!	1.57721	0	0	2.51977	0	0	0	0	0	0	0	0	3.78907	0	0	NA	NA	NA	NA	NA	NA	NA	NA	NA	NA	NA	NA	NA	NA	NA	NA	NA	NA	NA	NA	NA	NA	NA	NA	NA	NA	NA
NA	WBGene00008547	F07A11.4		NO	Unique	22825.6	10363	4468.33	20564.2	14201.9	2898.56	16742.9	12616.2	3283.73	19616.2	6105.45	3473.1	19937.2	10821.6	3530.93	0.326284	19569.1	15137.5	4866.21	28055.9	11171.5	5466.13	13691.5	16355.2	4353.33	14155.7	25742.8	4963.82	22373.5	7280.31	4681.58	NA	NA	NA	NA	NA	NA	NA	NA	NA	-0.882776	0.0209756	-1.61371	4.32e-06	-2.49649	2.17e-13	-0.369818	0.365079	-1.63824	3.39e-06	-2.00805	3.12e-09	-0.0277851	1	0.485174	1	0.460652	0.901275
NA	WBGene00008548	F07A11.5		NO	Unique	2802.91	3195.78	764.212	1951.3	4318.76	779.955	2863	3711.39	717.955	2811.49	2498.71	905.894	2607.17	3431.16	792.004	0.230827	2792.16	3345.86	842.518	2521.44	2930.62	802.301	1432.53	4345.13	759.642	5063.4	3579.3	857.038	2151.25	2528.41	951.092	NA	NA	NA	NA	NA	NA	NA	NA	NA	0.394937	0.278944	-2.11304	5.3e-12	-1.7181	1.03e-08	0.261298	0.481995	-1.99042	1.03e-10	-1.72912	8.01e-09	0.0980939	1	-0.0355453	1	0.0870778	1
NA	WBGene00195441	F07A11.9		NO	Unique	4.60399	1.00213	5.43923	1.02162	3.04067	3.03091	0.886102	0	6.28865	3.4276	1.07471	8.02564	2.48483	1.27938	5.69611	4.45225	2.53607	3.73832	3.66768	1.67984	3.08379	4.51746	3.72811	4.28091	5.61865	0	5.00462	2.18911	4.73634	2.58396	2.34548	NA	NA	NA	NA	NA	NA	NA	NA	NA	NA	NA	NA	NA	NA	NA	NA	NA	NA	NA	NA	NA	NA	NA	NA	NA	NA	NA
NA	WBGene00008543	F07A5.4		NO	Unique	293.734	107.228	59.8316	410.692	156.088	58.5976	303.933	176.13	58.6941	281.92	108.546	63.2019	322.57	136.998	60.0813	0.438557	346.47	132.527	43.9073	296.492	83.2622	49.692	369.083	143.411	41.578	392.55	227.21	50.3496	327.755	76.2269	34.0095	NA	NA	NA	NA	NA	NA	NA	NA	NA	-1.23565	8.66e-05	-1.18774	0.000143	-2.42339	3.22e-16	-1.38113	7.17e-06	-1.59529	5.7e-07	-2.97641	1.15e-22	0.102334	1	-0.0431405	1	-0.450686	0.85537
NA	WBGene00008550	F07B10.4		NO	Unique	14.7328	35.0744	9.06539	43.9298	28.3796	6.06182	28.3553	35.0314	9.43298	30.8484	53.7357	6.01923	29.4666	38.0553	7.64486	0.200888	26.4325	36.5439	10.2434	23.5178	53.4523	3.61397	13.0484	32.1068	14.6085	40.7457	27.0249	9.85101	28.4181	33.5915	12.9001	NA	NA	NA	NA	NA	NA	NA	NA	NA	0.369125	0.482225	-2.30931	1.91e-06	-1.94019	4.1e-05	0.472478	0.338146	-1.86283	0.0001	-1.39035	0.00272442	-0.157868	1	-0.0545151	1	0.391972	1
NA	WBGene00077514	F07B10.7		NO	Unique	0.920797	5.01063	2.71962	10.2162	8.10845	0	14.1776	1.94619	2.09622	9.4259	3.22414	3.00962	8.68514	4.57235	1.95636	0.427868	9.38298	4.45801	1.67225	7.5593	2.05586	0.903492	8.38825	11.7725	0	15.9008	4.00369	1.09456	5.68361	0	4.69096	NA	NA	NA	NA	NA	NA	NA	NA	NA	-0.928487	0.394425	-1.21416	0.261036	-2.14265	0.0269061	-1.05112	0.309626	-1.47215	0.195247	-2.52327	0.0120634	0.106349	NA	-0.0162824	1	-0.274278	1
NA	WBGene00017185	F07B7.1		NO	Unique	702.568	2126.51	11775	694.703	957.81	10188.9	538.75	571.207	10617.3	91.6883	387.972	2457.85	506.928	1010.88	8759.79	8.66555	1489.88	3337.24	15575.6	2028.41	6562.29	22354.2	1946.07	3762.92	18447.2	1589.08	1948.8	15086.3	395.958	1074.93	6414.89	NA	NA	NA	NA	NA	NA	NA	NA	NA	0.994081	0.232046	3.11737	1.29e-05	4.11145	2.51e-09	1.16338	0.139683	2.22215	0.00230526	3.38553	9.03e-07	1.55399	1	1.72329	0.994378	0.828072	0.962124
NA	WBGene00017190	F07B7.12		NO	Unique	2290.02	1084.3	1009.88	1687.72	815.912	752.677	2721.22	1165.77	1060.69	1261.36	669.547	914.923	1990.08	933.882	934.543	1.00071	1302.33	659.848	519.936	1734.44	276.513	947.763	735.37	713.842	197.777	1132.93	935.864	614.047	1606.57	713.173	320.158	NA	NA	NA	NA	NA	NA	NA	NA	NA	-1.09296	0.02604	0.0030845	0.996585	-1.08988	0.0133708	-0.980464	0.042476	-0.343601	0.491422	-1.32406	0.00253599	-0.6128	1	-0.500299	1	-0.846984	0.549768
NA	WBGene00017192	F07B7.14		NO	Unique	0	0	15.4112	0	0	2.02061	0	0	5.24055	0	0	6.01923	0	0	7.17289	#DIV/0!	0	0	13.8369	0	0	45.1746	0	0	3.37119	0	0	3.28367	0	0	3.51822	NA	NA	NA	NA	NA	NA	NA	NA	NA	NA	NA	NA	NA	NA	NA	NA	NA	NA	NA	NA	NA	NA	NA	NA	NA	NA	NA
NA	WBGene00017186	F07B7.2		NO	Unique	5689.61	14854.5	77629.7	6104.2	8810.84	84688.7	5111.04	6851.57	93947.3	1825.2	6639.58	56734.3	4682.51	9289.13	78250	8.42383	9493.63	20384.5	96747.2	11288.5	32908.1	107035	10923.4	21245.1	101928	11169.3	12294.3	96781.8	4593.3	15090.3	81243.9	NA	NA	NA	NA	NA	NA	NA	NA	NA	0.986443	0.0263778	3.07667	1.54e-14	4.06311	5.31e-25	1.1024	0.0102275	2.24633	2.99e-08	3.34873	2.14e-17	1.01835	0.908627	1.1343	0.50696	0.303969	1
NA	WBGene00017188	F07B7.7		NO	Unique	0	0	0	20.4325	0	0	45.1912	0	2.09622	14.5673	0	0	20.0477	0	0.524055	#DIV/0!	20.7866	0	6.64353	2.51977	0	10.8419	13.0484	0	15.7322	67.5783	0	0	0	0	0	NA	NA	NA	NA	NA	NA	NA	NA	NA	-6.74833	0.0124231	1.43834	0.631335	-5.30999	0.0296463	-6.69235	0.0109173	5.04834	0.0529579	-1.64401	0.474041	0.0502148	NA	0	1	3.7162	0.803776
NA	WBGene00017189	F07B7.8		NO	Unique	18.4159	14.0298	1643.56	9.1946	2.02711	657.708	18.6081	14.5964	504.14	7.7121	9.67242	522.67	13.4827	10.0814	832.018	82.5298	11.4108	14.1052	2307.74	10.919	10.2793	6499.72	7.45622	13.913	1120.36	15.9008	18.0166	827.485	11.3672	14.2118	783.39	NA	NA	NA	NA	NA	NA	NA	NA	NA	-0.420021	0.663189	6.3672	1.05e-20	5.94718	2.9e-19	0.308547	0.741128	7.3535	4.81e-28	7.66205	1.25e-30	-0.24479	1	0.483778	1	1.47008	0.325691
NA	WBGene00198133	F07C3.14		NO	Unique	0.920797	0	0	2.04325	0	0	1.7722	0	0	0	0	0	1.18406	0	0	#DIV/0!	1.66979	0	0	0.839922	0	0	1.86406	0	0	3.97519	0	0	0	0	0	NA	NA	NA	NA	NA	NA	NA	NA	NA	NA	NA	NA	NA	NA	NA	NA	NA	NA	NA	NA	NA	NA	NA	NA	NA	NA	NA
NA	WBGene00202511	F07C3.16		NO	Unique	1.84159	9.01914	3.62616	4.08649	1.01356	2.02061	0.886102	4.86548	4.19244	1.7138	2.14943	1.00321	2.132	4.2619	2.7106	0.636008	3.3648	2.04618	2.52234	5.87945	4.11171	0.903492	5.59217	1.07023	4.49492	1.9876	3.00277	0	0	0	4.69096	NA	NA	NA	NA	NA	NA	NA	NA	NA	NA	NA	NA	NA	NA	NA	NA	NA	NA	NA	NA	NA	NA	NA	NA	NA	NA	NA
NA	WBGene00017193	F07C3.2		NO	Unique	906.065	449.955	126.915	813.212	663.879	65.6698	879.9	702.575	79.6563	691.518	261.155	106.34	822.674	519.391	94.6453	0.182224	881.416	552.365	109.393	880.238	385.473	128.296	635.643	747.019	116.868	1227.34	792.732	80.9972	782.444	284.236	111.41	NA	NA	NA	NA	NA	NA	NA	NA	NA	-0.664498	0.10348	-2.45314	2.1e-11	-3.11764	3.83e-18	-0.672997	0.0887699	-2.33687	1.97e-10	-3.00987	4.71e-17	0.0985088	1	0.0900106	1	0.206275	1
NA	WBGene00017194	F07C3.3		NO	Unique	167.585	172.366	310.036	121.573	473.331	354.617	153.296	487.521	394.089	359.898	87.0518	414.324	200.588	305.067	368.266	1.20716	186.192	342.141	218.676	199.061	151.105	216.838	58.7178	422.74	257.334	285.22	652.602	188.264	201.768	142.118	212.266	NA	NA	NA	NA	NA	NA	NA	NA	NA	0.604186	0.392	0.27312	0.672045	0.877306	0.128351	0.879222	0.173612	-0.647662	0.300225	0.23156	0.701017	-0.108334	1	0.166702	1	-0.75408	0.903871
NA	WBGene00017197	F07C3.9		NO	Unique	923.56	794.686	617.353	1917.59	691.245	715.295	1002.18	815.454	808.092	1395.89	407.316	902.885	1309.8	677.175	760.906	1.12365	1209.49	667.017	887.424	944.072	655.818	652.321	1614.27	639.996	867.52	880.505	1047.97	954.454	1399.12	324.287	1075.4	NA	NA	NA	NA	NA	NA	NA	NA	NA	-0.952813	0.0114781	0.169929	0.660527	-0.782884	0.0218134	-0.857225	0.0204768	0.409895	0.272818	-0.44733	0.197387	-0.115923	1	-0.0203346	1	0.219632	1
NA	WBGene00017204	F07C4.11		NO	Unique	5.52478	0	0	10.2162	13.1762	0	5.31661	14.5964	0	11.9966	0	0	8.26356	6.94316	0	0	12.6667	10.0256	0	6.71937	1.02793	0	2.79608	16.0534	0	8.94419	23.0212	0	32.2071	0	0	NA	NA	NA	NA	NA	NA	NA	NA	NA	-0.249165	0.913933	-5.25274	0.00500952	-5.5019	0.00211124	-0.330617	0.871692	-5.67923	0.00249653	-6.00984	0.000727	0.614958	NA	0.533506	1	0	1
NA	WBGene00017200	F07C4.6		NO	Unique	97.6045	139.296	0	9.1946	79.0573	0	115.193	28.2198	0	17.138	103.173	0	59.7826	87.4363	0	0	82.798	40.0402	0	48.7155	60.6478	0	10.2523	48.1603	0	250.437	10.0092	0	21.7872	41.3434	0	NA	NA	NA	NA	NA	NA	NA	NA	NA	0.54596	0.69227	-8.90382	1.75e-09	-8.35786	7.03e-09	-1.04828	0.383024	-7.67041	2.97e-07	-8.71868	1.47e-09	0.46784	1	-1.1264	1	0	1
NA	WBGene00008553	F07C6.2		NO	Unique	791.886	639.357	1119.58	1551.84	862.536	378.864	923.319	856.324	876.219	860.328	507.265	483.545	1031.84	716.37	714.551	0.99746	818.025	637.163	405.817	759.289	602.366	583.656	506.091	665.682	325.882	1323.74	918.848	367.771	682.981	361.755	345.958	NA	NA	NA	NA	NA	NA	NA	NA	NA	-0.5278	0.261302	-0.0013091	0.998977	-0.529109	0.185932	-0.35949	0.450552	-0.651443	0.124254	-1.01093	0.0100371	-0.336071	1	-0.16776	1	-0.817894	0.448807
NA	WBGene00008554	F07C6.3		NO	Unique	2102.18	1594.38	968.184	1822.57	1518.31	1142.65	2267.54	1598.8	1222.1	1725.8	1199.38	1660.3	1979.52	1477.72	1248.31	0.844756	2203.2	1651.88	1546.06	2049.41	1536.75	1349.82	1770.85	1631.03	1405.79	3024.13	2019.86	1451.38	1968.42	1419.89	1977.24	NA	NA	NA	NA	NA	NA	NA	NA	NA	-0.423164	0.0762914	-0.241521	0.290465	-0.664685	0.0014597	-0.414829	0.074456	-0.0967585	0.694209	-0.511588	0.0147795	0.153387	1	0.161722	1	0.306484	0.833933
NA	WBGene00008555	F07C6.4		NO	Unique	14831.3	18463.2	19570.4	14673.6	16295.9	23793.7	15289.7	18346.7	21168.7	16312	23998.4	20942.9	15276.6	19276.1	21368.9	1.10857	16674.6	20339.1	28277.2	15590.6	19719.8	25665.5	20106.6	18110.4	28654	13735.3	14855.7	27485.4	17265.9	28670.3	31303.9	NA	NA	NA	NA	NA	NA	NA	NA	NA	0.333895	0.111449	0.151058	0.453262	0.484953	0.00776129	0.286721	0.166105	0.474861	0.0133568	0.761582	2.4e-05	0.125415	1	0.0782413	1	0.402044	0.375966
NA	WBGene00045067	F07C6.6		NO	Unique	153.773	142.302	96.0931	78.6649	108.45	34.3503	75.3187	56.4395	60.7903	42.845	81.6782	44.141	87.6505	97.2175	58.8437	0.605279	33.0852	54.4502	25.2779	41.1562	77.0946	38.8501	7.45622	39.5984	10.1136	68.5721	61.0563	25.1748	15.1563	40.0514	26.973	NA	NA	NA	NA	NA	NA	NA	NA	NA	0.14819	0.861266	-0.720556	0.239118	-0.572366	0.326779	0.722044	0.284206	-1.10407	0.0771632	-0.382027	0.533746	-1.40734	1	-0.833489	1	-1.217	0.442145
NA	WBGene00201023	F07C6.7		NO	Unique	0	0	0	0	0	0	0.886102	0	0	0.8569	0	0	0.435751	0	0	#DIV/0!	3.22984	0	0	0	0	0	0	0	0	12.9194	0	0	0	0	0	NA	NA	NA	NA	NA	NA	NA	NA	NA	NA	NA	NA	NA	NA	NA	NA	NA	NA	NA	NA	NA	NA	NA	NA	NA	NA	NA
NA	WBGene00220251	F07C6.8		NO	Unique	11.0496	0	11.785	7.15136	0	13.134	7.08882	0	8.38487	3.4276	0	10.0321	7.17934	0	10.834	#DIV/0!	5.99977	0	8.83584	13.4387	0	7.22793	2.79608	0	7.86612	3.97519	0	12.0401	3.78907	0	8.20918	NA	NA	NA	NA	NA	NA	NA	NA	NA	-5.26109	4.93e-05	5.86258	1.36e-06	0.601483	0.324587	-4.9243	0.000117	5.45463	9.34e-06	0.530324	0.407032	-0.230586	NA	0	1	-0.301746	1
NA	WBGene00008556	F07D3.3		NO	Unique	1167.57	125.266	13.5981	1562.06	891.929	8.08243	1251.18	888.436	3.14433	1519.28	5.37357	3.00962	1375.02	477.751	6.95862	0.0145654	1478.9	554.547	6.94622	1435.43	29.8099	16.2629	2207.04	737.387	1.12373	519.757	1430.32	2.18911	1753.39	20.6717	8.20918	NA	NA	NA	NA	NA	NA	NA	NA	NA	-1.52593	0.242236	-6.09471	1.14e-07	-7.62064	9.11e-12	-1.41378	0.266934	-6.30858	4.73e-08	-7.72236	5.25e-12	0.10407	1	0.216221	1	0.002349	1
NA	WBGene00219315	F07E5.12		NO	Unique	11.0496	93.1978	97.9062	3.06487	41.5558	72.7419	6.20272	60.3319	61.8384	11.1397	94.5748	63.2019	7.86421	72.4151	73.9221	1.02081	3.10119	64.4098	55.6744	7.5593	85.3181	84.0247	1.86406	41.7389	29.217	2.9814	13.012	60.2006	0	117.57	49.2551	NA	NA	NA	NA	NA	NA	NA	NA	NA	3.19204	1.48e-06	0.033171	0.963133	3.22521	1.39e-07	4.34092	2.5e-09	-0.203382	0.767052	4.13754	1.93e-09	-1.32121	1	-0.172324	1	-0.408877	1
NA	WBGene00304173	F07E5.13		NO	Unique	8.28718	41.0872	162.27	13.2811	13.1762	213.174	11.5193	20.435	165.601	7.7121	205.27	120.385	10.1999	69.9922	165.358	2.36252	9.37656	81.7016	116.482	8.39922	62.7036	134.62	18.6406	13.913	92.1459	0.993798	6.00554	116.023	9.47268	244.184	123.138	NA	NA	NA	NA	NA	NA	NA	NA	NA	2.77664	0.0051085	1.24471	0.184564	4.02135	6.08e-06	3.11775	0.001227	0.514879	0.60948	3.63263	4.76e-05	-0.118569	1	0.222545	1	-0.507287	1
NA	WBGene00017210	F07E5.5		NO	Unique	12524.7	16043	10988.2	12731.5	14051.9	15020.2	11817.9	14161.5	14532	12677	15934.8	13938.5	12437.8	15047.8	13619.7	0.905097	12356.8	14777	14582.8	12230.1	16896.1	11831.2	11995.2	14351.8	15843.5	14479.6	13538.5	14860.8	10722.1	14321.6	15795.6	NA	NA	NA	NA	NA	NA	NA	NA	NA	0.2733	0.0613025	-0.141619	0.313583	0.131681	0.321779	0.25825	0.0708874	-0.0198404	0.900072	0.23841	0.0670196	-0.0103234	1	-0.0253731	1	0.0964058	1
NA	WBGene00017212	F07E5.7		NO	Unique	1504.58	3.00638	3.62616	729.439	15.2033	1.0103	1733.22	19.4619	3.14433	107.113	1.07471	4.01282	1018.59	9.68659	2.9484	0.30438	1014.56	20.8824	1.62091	1350.59	2.05586	0.903492	447.373	17.1236	1.12373	1478.77	63.0582	3.28367	781.496	1.29198	1.17274	NA	NA	NA	NA	NA	NA	NA	NA	NA	-6.71413	3.05e-11	-1.71524	0.129609	-8.42936	1.97e-16	-5.59485	2e-08	-3.70505	0.00173667	-9.29991	5.92e-17	-0.00701863	1	1.11225	1	-0.877562	1
NA	WBGene00017213	F07E5.8		NO	Unique	1053.39	457.972	43.5139	1723.48	1809.2	36.3709	1029.65	1629.94	44.0206	2113.12	70.9311	37.1186	1479.91	992.009	40.256	0.0405803	1435.18	964.725	26.0345	1600.89	171.664	44.2711	1981.49	1623.54	11.2373	293.171	2006.85	25.1748	1865.17	56.8472	23.4548	NA	NA	NA	NA	NA	NA	NA	NA	NA	-0.577787	0.61521	-4.62129	1.78e-07	-5.19908	1.42e-09	-0.571979	0.59994	-5.20955	4.75e-09	-5.78152	2.25e-11	-0.0450863	1	-0.0392784	1	-0.627529	1
NA	WBGene00017214	F07E5.9		NO	Unique	11.0496	250.532	428.793	20.4325	20.2711	292.988	16.8359	12.6502	294.519	8.569	56.9598	292.936	14.2217	85.1032	327.309	3.84602	14.4206	64.2486	322.034	10.0791	132.603	381.274	25.1648	18.1939	298.912	13.9132	8.00739	305.381	8.52542	98.1905	302.567	NA	NA	NA	NA	NA	NA	NA	NA	NA	2.58212	0.00281172	1.94561	0.014787	4.52773	5.11e-09	2.15478	0.0115411	2.32685	0.00376327	4.48164	7.05e-09	0.0205884	1	-0.406751	1	-0.0255093	1
NA	WBGene00017215	F07F6.1		NO	Unique	2161.11	1377.92	165.897	4666.77	5751.93	72.7419	2272.85	5152.54	41.9244	5832.92	290.173	38.1218	3733.41	3143.14	79.6712	0.0253476	3990.7	3104.53	112.637	3699.86	632.176	187.023	6855.06	5245.19	83.1561	645.969	6177.7	85.3755	4761.92	363.047	94.9919	NA	NA	NA	NA	NA	NA	NA	NA	NA	-0.248983	0.844724	-5.29937	1.4e-09	-5.54836	8.22e-11	-0.361304	0.752024	-4.78496	5.47e-08	-5.14627	1.53e-09	0.0953409	1	-0.0169805	1	0.497427	1
NA	WBGene00017216	F07F6.2		NO	Unique	309.388	129.274	46.2335	321.811	336.5	34.3503	274.692	303.606	41.9244	443.874	95.6495	52.1667	337.441	216.258	43.6687	0.201929	351.844	193.656	33.1583	305.731	96.6253	32.5257	447.373	268.627	40.4543	236.524	338.312	35.0258	417.745	71.0589	24.6275	NA	NA	NA	NA	NA	NA	NA	NA	NA	-0.642542	0.237588	-2.30616	1.43e-06	-2.9487	1.74e-10	-0.859076	0.0915905	-2.54841	1.51e-07	-3.40748	3.42e-13	0.0594653	1	-0.157068	1	-0.399315	1
NA	WBGene00017217	F07F6.4		NO	Unique	23276.8	16541.1	16786.4	23628.1	18678.8	21485.1	20324.5	18787.6	22219.9	20206.6	22235.8	23319.5	21859	19060.8	20952.7	1.09926	20223.7	20716.8	22516.3	24347.7	17860.3	20730.6	18414.1	19906.2	20994.7	14869.2	19063.6	23272.5	23264	26037.3	25067.3	NA	NA	NA	NA	NA	NA	NA	NA	NA	-0.199252	0.344724	0.138845	0.465793	-0.0604071	0.741965	0.0349666	0.885109	0.119547	0.542283	0.154513	0.385107	-0.113149	1	0.12107	1	0.101772	1
NA	WBGene00017219	F07F6.7		NO	Unique	590.231	576.223	300.971	700.833	840.238	339.462	712.426	862.163	349.02	826.909	789.914	276.885	707.6	767.134	316.585	0.412685	618.428	699.982	477.724	537.55	576.668	344.23	650.555	747.019	429.265	650.938	743.686	543.995	634.67	732.553	593.406	NA	NA	NA	NA	NA	NA	NA	NA	NA	0.114925	0.637651	-1.275	6.61e-12	-1.16008	1.78e-10	0.179092	0.413213	-0.553385	0.00388947	-0.374293	0.041964	-0.19569	1	-0.131523	1	0.590094	0.0504896
NA	WBGene00017220	F07F6.8		NO	Unique	3348.94	6556.91	9713.57	3780	4904.6	10289.9	4161.14	5573.89	10349	4487.59	7628.32	10565.8	3944.42	6165.93	10229.6	1.65905	5204.28	5843.15	10006.8	3598.22	7070.09	9712.54	7642.63	4788.2	9934.9	5571.23	3882.58	9968.13	4005.05	7631.73	10411.6	NA	NA	NA	NA	NA	NA	NA	NA	NA	0.642904	0.0164988	0.732745	0.00336592	1.37565	7.68e-09	0.167098	0.58209	0.775746	0.00206357	0.942844	7.87e-05	0.398944	1	-0.0768621	1	-0.033861	1
NA	WBGene00017228	F07G11.1		NO	Unique	3.68319	2.00425	5.43923	5.10811	3.04067	5.05152	13.2915	3.89238	1.04811	5.9983	0	0	7.02028	2.23433	2.88472	1.29109	7.15308	3.55081	2.07995	5.03953	1.02793	2.71048	2.79608	0	2.24746	18.8822	8.00739	2.18911	1.89454	5.16792	1.17274	NA	NA	NA	NA	NA	NA	NA	NA	NA	NA	NA	NA	NA	NA	NA	NA	NA	NA	NA	NA	NA	NA	NA	NA	NA	NA	NA
NA	WBGene00017229	F07G11.2		NO	Unique	1.84159	0	0	1.02162	0	0	1.7722	0	0	1.7138	0	0	1.58731	0	0	#DIV/0!	3.13342	0	0	0.839922	0	0	2.79608	0	0	7.95039	0	0	0.947268	0	0	NA	NA	NA	NA	NA	NA	NA	NA	NA	NA	NA	NA	NA	NA	NA	NA	NA	NA	NA	NA	NA	NA	NA	NA	NA	NA	NA
NA	WBGene00017230	F07G11.3		NO	Unique	23.0199	3.00638	9.97193	13.2811	0	2.02061	9.74713	3.89238	4.19244	1.7138	0	4.01282	11.9405	1.72469	5.04945	2.92774	10.6987	1.78627	4.92437	15.9585	0	7.22793	9.32028	2.14046	4.49492	9.93798	5.00462	3.28367	7.57815	0	4.69096	NA	NA	NA	NA	NA	NA	NA	NA	NA	-2.76412	0.00664424	1.53975	0.13213	-1.22437	0.130916	-2.53048	0.0117896	1.41841	0.177051	-1.11207	0.176911	-0.15166	NA	0.0819763	1	-0.0393602	1
NA	WBGene00017231	F07G11.4		NO	Unique	43.2775	29.0617	4.5327	84.7947	81.0845	3.03091	70.8882	74.9284	4.19244	77.9779	19.3448	1.00321	69.2346	51.1048	3.18981	0.062417	59.3777	47.1986	5.76416	52.0751	21.5865	2.71048	69.9021	105.953	6.74239	39.7519	47.0434	6.56734	75.7815	14.2118	7.03644	NA	NA	NA	NA	NA	NA	NA	NA	NA	-0.437709	0.553995	-3.99552	1.81e-08	-4.43323	1.21e-10	-0.327567	0.654738	-3.05575	4.69e-06	-3.38332	1.14e-07	-0.222232	1	-0.11209	1	0.827687	0.999725
NA	WBGene00045271	F07G6.10		NO	Unique	290.972	2659.64	488.625	1761.28	4577.22	735.501	116.079	4481.11	747.302	3826.06	1378.86	977.122	1498.6	3274.21	737.137	0.225135	1002.38	2857.36	465.211	746.69	1932.51	380.37	1384.99	3767.2	482.081	27.8264	4812.44	487.078	1850.02	917.306	511.315	NA	NA	NA	NA	NA	NA	NA	NA	NA	1.12728	0.280443	-2.14929	0.0176237	-1.02201	0.250358	1.512	0.120349	-2.61985	0.00392235	-1.10785	0.211146	-0.580325	1	-0.195609	1	-0.666162	1
NA	WBGene00304813	F07G6.11		NO	Unique	790.044	1495.17	1046.15	622.168	703.408	562.739	505.078	668.517	714.81	497.002	1312.23	623.994	603.573	1044.83	736.922	0.705303	585.828	941.512	683.677	739.131	1514.14	885.422	568.537	703.14	736.044	511.806	698.645	603.101	523.839	850.123	510.142	NA	NA	NA	NA	NA	NA	NA	NA	NA	0.789986	0.0302081	-0.500857	0.150003	0.289129	0.39145	0.684473	0.0570251	-0.461853	0.192612	0.222619	0.512845	-0.0436868	1	-0.1492	1	-0.110196	1
NA	WBGene00304814	F07G6.12		NO	Unique	0	1.00213	22.6635	0	0	37.3813	0	1.94619	18.866	0	4.29885	29.0929	0	1.81179	27.0009	14.9029	0	3.36548	8.84381	0	2.05586	11.7454	0	1.07023	6.74239	0	0	9.85101	0	10.3358	7.03644	NA	NA	NA	NA	NA	NA	NA	NA	NA	3.40291	0.0296094	3.91654	3.12e-05	7.31945	8.44e-09	4.22658	0.00353898	1.47684	0.115888	5.70342	9.89e-06	0	NA	0.833996	1	-1.60571	0.440999
NA	WBGene00017222	F07G6.2		NO	Unique	0	1.00213	37.1681	0	1.01356	22.2267	0	0	25.1546	0	4.29885	28.0897	0	1.57863	28.1598	17.8381	0	2.58071	24.2853	0	3.08379	40.6571	0	1.07023	22.4746	0	1.00092	16.4184	0	5.16792	17.5911	NA	NA	NA	NA	NA	NA	NA	NA	NA	3.18048	0.0313507	4.20192	1.83e-07	7.38239	2.24e-10	3.86621	0.00460252	3.2975	6.37e-06	7.16371	7.7e-10	0	1	0.696057	1	-0.208358	1
NA	WBGene00017224	F07G6.5		NO	Unique	0	0	3.62616	0	0	3.03091	0	0	2.09622	0	0	2.00641	0	0	2.68992	#DIV/0!	0	0	2.19503	0	0	0.903492	0	0	2.24746	0	0	3.28367	0	0	2.34548	NA	NA	NA	NA	NA	NA	NA	NA	NA	NA	NA	NA	NA	NA	NA	NA	NA	NA	NA	NA	NA	NA	NA	NA	NA	NA	NA
NA	WBGene00017227	F07G6.8		NO	Unique	0	0	5.43923	0	0	1.0103	0	1.94619	2.09622	0	1.07471	4.01282	0	0.755226	3.13964	4.15722	2.4845	7.60018	1.38774	0	0	0	0	2.14046	0	9.93798	5.00462	4.37823	0	23.2557	1.17274	NA	NA	NA	NA	NA	NA	NA	NA	NA	NA	NA	NA	NA	NA	NA	NA	NA	NA	NA	NA	NA	NA	NA	NA	NA	NA	NA
NA	WBGene00008561	F07H5.10		NO	Unique	2094.81	5235.11	11187.6	2624.55	5449.89	16787.2	2240.95	5753.91	18249.7	4507.3	9307.02	17466.8	2866.9	6436.48	15922.8	2.47384	2925.88	7267.62	16660.8	2769.22	7308.57	14292.3	4092.53	5661.51	16900.9	1502.62	4435.09	16858.4	3339.12	11665.3	18591.4	NA	NA	NA	NA	NA	NA	NA	NA	NA	1.16536	0.00217913	1.30924	0.000246	2.47459	5.79e-13	1.31271	0.000375	1.19643	0.00092	2.50914	2.69e-13	0.0287173	1	0.17607	1	0.0632593	1
NA	WBGene00008563	F07H5.13		NO	Unique	1097.59	642.363	1980.79	402.519	259.47	1439.68	1106.74	209.216	1262.97	206.513	644.828	1042.33	703.341	438.969	1431.44	3.26092	742.261	415.269	801.51	923.914	590.031	791.459	246.055	251.504	785.488	1441.01	256.236	917.239	358.067	563.304	711.853	NA	NA	NA	NA	NA	NA	NA	NA	NA	-0.682367	0.328301	1.70803	0.00391453	1.02566	0.0755423	-0.838217	0.200304	0.948462	0.123323	0.110245	0.858111	0.0765686	1	-0.079282	1	-0.838847	0.826789
NA	WBGene00008558	F07H5.7		NO	Unique	599.439	183.389	146.859	266.644	182.44	138.412	428.874	154.722	198.093	264.782	165.506	208.667	389.935	171.514	173.008	1.00871	415.855	175.019	169.268	430.88	121.296	186.119	442.713	156.253	203.395	400.501	315.291	144.482	389.327	107.234	143.074	NA	NA	NA	NA	NA	NA	NA	NA	NA	-1.18661	0.00064	0.0143697	0.972076	-1.17224	0.000209	-1.24512	0.000241	-0.0516109	0.895874	-1.29673	4.02e-05	0.0918006	1	0.0332959	1	-0.0326846	1
NA	WBGene00045013	F08A7.1		NO	Unique	613.251	459.976	161.364	785.628	442.924	253.586	740.782	369.776	292.422	489.29	475.023	382.221	657.238	436.925	272.398	0.623445	604.276	465.181	261.33	619.862	394.725	187.926	395.18	384.212	269.695	892.431	589.544	260.505	509.63	492.245	327.194	NA	NA	NA	NA	NA	NA	NA	NA	NA	-0.590725	0.0669351	-0.680016	0.0231971	-1.27074	6.77e-06	-0.376889	0.253115	-0.834172	0.00554609	-1.21106	1.86e-05	-0.12225	1	0.0915854	1	-0.062571	1
NA	WBGene00008568	F08A8.5		NO	Unique	204.417	169.359	260.177	129.746	71.9625	239.442	186.081	80.7669	193.9	79.6917	118.218	296.949	149.984	110.077	247.617	2.24949	171.824	110.162	267.992	228.459	199.418	410.185	177.085	89.8992	251.716	130.188	66.061	202.493	151.563	85.2707	207.575	NA	NA	NA	NA	NA	NA	NA	NA	NA	-0.448145	0.350001	1.17226	0.00365422	0.724114	0.0638677	-0.640701	0.146797	1.28216	0.00160589	0.641459	0.100928	0.195841	1	0.00328468	1	0.113186	1
NA	WBGene00045468	F08A8.8		NO	Unique	609.568	421.895	695.315	1172.82	1333.84	508.183	606.98	1290.32	536.632	1565.56	144.012	691.208	988.732	797.518	607.835	0.762158	1092.68	780.53	555.459	1010.43	211.753	797.783	1785.77	1177.25	585.464	266.338	1637.51	409.364	1308.18	95.6066	429.223	NA	NA	NA	NA	NA	NA	NA	NA	NA	-0.310714	0.764867	-0.390095	0.638975	-0.700809	0.35505	-0.484172	0.60215	-0.492082	0.556736	-0.976254	0.191977	0.143476	1	-0.0299822	1	-0.13197	1
NA	WBGene00008572	F08B12.4		NO	Unique	14118.6	8499.03	120590	23417.6	14192.8	65970.8	18180.2	14153.7	57382.9	17437.1	7352.12	53001.3	18288.4	11049.4	74236.2	6.71856	22428.9	8022.85	28889.3	12865.1	5478.86	29253.3	37602.7	9032.72	34450.2	21053.6	12587.6	26846.2	18194.2	4992.21	25007.5	NA	NA	NA	NA	NA	NA	NA	NA	NA	-0.728394	0.0898307	2.75025	3.66e-13	2.02185	5.01e-08	-1.48253	0.000204	1.84726	1.61e-06	0.36473	0.346347	0.293305	1	-0.460827	1	-1.36382	0.0129978
NA	WBGene00255375	F08B4.8		NO	Unique	475.131	3313.03	121.476	2323.17	8680.09	21.2164	497.103	8572.97	18.866	4739.52	1544.36	2.00641	2008.73	5527.61	40.8912	0.00739763	1466.26	4500.84	41.4197	1542.94	2000.35	114.743	2338.46	9529.31	4.49492	162.983	5746.3	22.9857	1820.65	727.385	23.4548	NA	NA	NA	NA	NA	NA	NA	NA	NA	1.46009	0.239024	-7.07473	2.17e-11	-5.61463	5.64e-08	1.61859	0.17133	-6.76046	1.92e-10	-5.14187	6.65e-07	-0.454423	1	-0.295925	1	0.0183416	1
NA	WBGene00017239	F08B6.1		NO	Unique	900.54	1481.14	2192.92	772.347	925.376	3131.94	764.706	1012.02	3303.64	936.592	2026.91	3345.69	843.546	1361.36	2993.55	2.19894	848.657	1517.47	3387.18	896.196	1744.39	2661.69	733.506	1086.28	3837.54	934.17	896.828	3035.21	830.754	2342.36	4014.29	NA	NA	NA	NA	NA	NA	NA	NA	NA	0.688656	0.036525	1.1394	0.000157	1.82806	2.83e-10	0.838023	0.00806786	1.15823	0.000135	1.99625	5.76e-12	0.00786188	1	0.157229	1	0.176062	1
NA	WBGene00219882	F08B6.7		NO	Unique	1.84159	0	0	2.04325	0	0	0.886102	0	0	0.8569	0	0	1.40696	0	0	#DIV/0!	0.955329	0	0	0.839922	0	0	0	0	0	2.9814	0	0	0	0	0	NA	NA	NA	NA	NA	NA	NA	NA	NA	NA	NA	NA	NA	NA	NA	NA	NA	NA	NA	NA	NA	NA	NA	NA	NA	NA	NA
NA	WBGene00198746	F08C6.13		NO	Unique	0	8.01701	2.71962	0	5.06778	3.03091	0	0.973096	4.19244	0	1.07471	1.00321	0	3.78315	2.73654	0.72335	0	0.770946	1.40729	0	3.08379	0	0	0	0	0	0	3.28367	0	0	2.34548	NA	NA	NA	NA	NA	NA	NA	NA	NA	NA	NA	NA	NA	NA	NA	NA	NA	NA	NA	NA	NA	NA	NA	NA	NA	NA	NA
NA	WBGene00017243	F08C6.5		NO	Unique	500.914	241.512	365.335	303.422	181.426	450.596	454.571	154.722	393.041	180.806	209.569	539.724	359.928	196.808	437.174	2.22133	339.791	181.533	414.361	384.684	209.697	339.713	332.734	180.869	438.255	373.668	161.149	427.972	268.077	174.417	451.505	NA	NA	NA	NA	NA	NA	NA	NA	NA	-0.872886	0.00247277	1.15382	1.8e-05	0.280936	0.292777	-0.904174	0.00134369	1.18915	1.2e-05	0.284975	0.28631	-0.0839162	1	-0.115204	1	-0.0798772	1
NA	WBGene00017255	F08D12.12		NO	Unique	164.823	102.217	150.485	133.833	111.491	122.247	160.385	104.121	92.2336	120.823	52.661	126.404	144.966	92.6226	122.842	1.32627	158.593	85.0532	106.875	140.267	70.9271	141.848	151.921	98.461	140.466	186.834	110.102	85.3755	155.352	60.7231	59.8097	NA	NA	NA	NA	NA	NA	NA	NA	NA	-0.646043	0.0504465	0.409082	0.195923	-0.236961	0.431013	-0.893867	0.00463559	0.328462	0.318076	-0.565405	0.0540856	0.127972	1	-0.119853	1	-0.200472	1
NA	WBGene00305110	F08D12.15		NO	Unique	0	1.00213	8.15885	0	0	17.1752	0	0	10.4811	0	26.8678	4.01282	0	6.96749	9.95698	1.42906	0	11.4333	8.17486	0	7.1955	8.13143	0	1.07023	6.74239	0	0	13.1347	0	37.4674	4.69096	NA	NA	NA	NA	NA	NA	NA	NA	NA	5.35666	0.0119589	0.523307	0.781328	5.87997	0.00206193	6.05974	0.00314789	-0.475506	0.80806	5.58423	0.00352379	0	NA	0.713376	1	-0.285437	1
NA	WBGene00017246	F08D12.2		NO	Unique	453.032	2227.73	622.792	640.557	1617.63	248.535	504.192	1561.82	359.501	1190.23	1659.36	424.356	697.004	1766.63	413.796	0.234228	880.92	1737.42	465.206	475.396	1894.47	733.635	862.126	1700.59	386.563	1575.17	1508.39	286.774	610.988	1846.24	453.85	NA	NA	NA	NA	NA	NA	NA	NA	NA	1.34057	0.00205416	-2.09133	2.41e-07	-0.750763	0.062067	0.980166	0.0232626	-1.90077	3.23e-06	-0.920608	0.020953	0.337064	1	-0.0233384	1	0.167218	1
NA	WBGene00017247	F08D12.3		NO	Unique	1544.18	2830	4628.79	564.957	2240.97	4410.99	1889.17	1976.36	4990.05	1268.21	2380.49	6047.32	1316.63	2356.96	5019.29	2.12956	1846.16	2497.87	5486.31	1301.88	2828.86	5796.8	658.944	2353.43	5407.39	4587.37	1855.71	5156.46	836.438	2953.47	5584.59	NA	NA	NA	NA	NA	NA	NA	NA	NA	0.838559	NA	1.09285	NA	1.93141	NA	0.436125	NA	1.13465	NA	1.57078	NA	0.486905	NA	0.0844709	NA	0.126277	NA
NA	WBGene00017248	F08D12.4		NO	Unique	0	1.00213	19.0373	0	0	16.1649	0	2.91929	16.7697	0	5.37357	9.02885	0	2.32375	15.2502	6.56276	0	3.24786	6.03419	0	1.02793	11.7454	0	3.21068	4.49492	0	1.00092	4.37823	0	7.75188	3.51822	NA	NA	NA	NA	NA	NA	NA	NA	NA	3.76558	0.0135902	2.7309	0.00306838	6.49648	3.86e-07	4.19802	0.0038907	0.96908	0.327532	5.1671	7.66e-05	0	NA	0.442761	1	-1.31906	0.735777
NA	WBGene00017250	F08D12.7		NO	Unique	1635.34	1937.11	2948.07	1920.65	2341.31	1014.35	1820.05	1980.25	1290.22	2034.28	1531.47	922.949	1852.58	1947.54	1543.9	0.792743	1776.6	1481.63	800.645	1538.74	1145.11	1010.1	1653.42	1914.64	695.589	2147.6	2039.88	797.932	1766.66	826.868	698.953	NA	NA	NA	NA	NA	NA	NA	NA	NA	0.0707653	0.891786	-0.332589	0.369949	-0.261823	0.457481	-0.261219	0.535386	-0.888725	0.0130098	-1.14994	0.000646	-0.0613218	1	-0.393306	1	-0.949442	0.131163
NA	WBGene00304789	F08F1.21		NO	Unique	10.1288	67.1425	15.4112	30.6487	69.9353	42.4328	2.65831	61.305	39.8281	41.1312	49.4368	43.1378	21.1417	61.9549	35.2025	0.568195	11.7103	64.2286	27.1225	10.0791	77.0946	18.9733	16.7765	94.1801	17.9797	1.9876	52.048	32.8367	17.9981	33.5915	38.7004	NA	NA	NA	NA	NA	NA	NA	NA	NA	1.55113	0.021199	-0.815675	0.2039	0.735459	0.23945	2.45504	0.0002	-1.24925	0.0517155	1.20579	0.0581225	-0.849736	1	0.0541654	1	-0.379407	1
NA	WBGene00017257	F08F1.3		NO	Unique	1073.65	752.597	824.951	1744.93	795.641	1069.91	1062.44	892.329	887.748	1244.22	561	1030.29	1281.31	750.392	953.226	1.2703	1587.66	785.245	1089.54	1168.33	650.679	959.508	2803.54	676.384	1282.18	994.792	1315.21	1038.73	1383.96	498.705	1077.75	NA	NA	NA	NA	NA	NA	NA	NA	NA	-0.773127	0.0354938	0.347063	0.332623	-0.426065	0.203516	-1.01442	0.00392192	0.470742	0.186884	-0.543673	0.101268	0.308258	1	0.0669692	1	0.190649	1
NA	WBGene00017258	F08F1.4		NO	Unique	76.4262	961.039	2527.43	121.573	374.002	1579.11	61.1411	428.162	1987.21	189.375	893.087	1855.93	112.129	664.073	1987.42	2.99278	85.5689	650.576	1665.1	75.593	979.616	1890.1	120.232	532.974	1393.43	52.6713	291.269	1667.01	93.7796	798.444	1709.85	NA	NA	NA	NA	NA	NA	NA	NA	NA	2.56436	5.75e-09	1.58415	0.000189	4.14851	8.43e-24	2.92602	1.96e-11	1.35583	0.00163794	4.28185	5.62e-25	-0.390697	1	-0.0290351	1	-0.257361	1
NA	WBGene00017259	F08F1.9		NO	Unique	150.09	274.583	475.026	145.07	222.982	353.606	155.068	203.377	385.704	149.101	216.017	457.462	149.832	229.24	417.95	1.8232	131.332	233.294	251.515	153.706	293.988	271.048	117.436	229.029	241.602	128.2	211.195	299.909	125.987	198.965	193.502	NA	NA	NA	NA	NA	NA	NA	NA	NA	0.611759	0.00133303	0.869305	3.82e-07	1.48106	2.4e-18	0.829512	8.4e-06	0.107638	0.584213	0.93715	6.31e-08	-0.189645	1	0.0281071	1	-0.733559	0.000728
NA	WBGene00017260	F08F3.1		NO	Unique	170.348	82.1744	72.5231	196.152	144.938	43.4431	205.576	151.803	49.2611	167.096	81.6782	69.2211	184.793	115.148	58.6121	0.509013	203.441	99.3963	47.9994	201.581	85.3181	57.8235	192.93	122.006	51.6916	234.536	132.122	43.7823	184.717	58.1391	38.7004	NA	NA	NA	NA	NA	NA	NA	NA	NA	-0.682274	0.0231099	-0.970739	0.000845	-1.65301	1.69e-09	-1.02705	0.00037	-1.05165	0.000466	-2.0787	1.12e-13	0.13772	1	-0.207059	1	-0.287966	1
NA	WBGene00017266	F08F3.10		NO	Unique	71.8222	74.1574	42.6073	67.4271	92.2336	28.2885	109.877	96.3365	26.2027	85.69	56.9598	29.0929	83.704	79.9218	31.5479	0.394734	103.744	56.6731	23.0577	68.8736	50.3685	23.4908	154.717	55.6519	15.7322	122.237	87.0804	29.553	69.1506	33.5915	23.4548	NA	NA	NA	NA	NA	NA	NA	NA	NA	-0.0683096	0.894253	-1.33592	0.000213	-1.40423	4.9e-05	-0.863207	0.0183976	-1.30413	0.000649	-2.16733	1.01e-09	0.305979	1	-0.488918	1	-0.457122	0.948827
NA	WBGene00195684	F08F3.12		NO	Unique	0	3.00638	0	0	2.02711	0	0	4.86548	0	0	9.67242	0	0	4.89285	0	0	0	1.61498	0	0	0	0	0	0	0	0	0	0	0	6.4599	0	NA	NA	NA	NA	NA	NA	NA	NA	NA	NA	NA	NA	NA	NA	NA	NA	NA	NA	NA	NA	NA	NA	NA	NA	NA	NA	NA
NA	WBGene00017262	F08F3.4		NO	Unique	8624.19	10694.7	3003.36	8510.12	17977.4	2374.21	6488.93	10804.3	2754.43	10774.7	9644.48	2193.01	8599.47	12280.2	2581.25	0.210196	8771.58	12951.7	2258.39	9091.31	10709	2939.06	8007.05	15290.3	1867.64	8725.55	16590.3	2228.52	9262.39	9216.99	1998.35	NA	NA	NA	NA	NA	NA	NA	NA	NA	0.512765	0.0590821	-2.24791	9.08e-21	-1.73515	3.18e-13	0.562652	0.0320116	-2.52031	9.05e-26	-1.95766	2.29e-16	0.0278662	1	0.0777532	1	-0.194644	1
NA	WBGene00017263	F08F3.6		NO	Unique	103.129	6906.65	14729.4	88.8812	2425.44	19195.8	20.3804	2924.15	19823.9	739.505	13917.5	18771	237.974	6543.45	18130	2.77072	138.4	8370.96	18425.5	223.419	10616.4	16205.9	65.2419	3259.91	17333.5	13.9132	780.72	18884.4	251.026	18826.7	21278.2	NA	NA	NA	NA	NA	NA	NA	NA	NA	4.78025	1.09e-06	1.47314	0.131707	6.25338	5.7e-12	5.91805	6.44e-10	1.13799	0.25733	7.05604	9.18e-15	-0.781403	1	0.356406	1	0.0212558	1
NA	WBGene00017264	F08F3.8		NO	Unique	348.061	160.34	179.495	259.492	241.226	173.772	334.061	241.328	164.553	215.082	102.098	196.628	289.174	186.248	178.612	0.959001	290.903	157.584	230.602	286.413	70.9271	284.6	303.841	209.765	195.529	309.071	268.248	194.831	264.288	81.3948	247.448	NA	NA	NA	NA	NA	NA	NA	NA	NA	-0.635429	0.127239	-0.0589699	0.891914	-0.694399	0.0561851	-0.881197	0.025191	0.546379	0.164169	-0.334818	0.367621	0.00753738	1	-0.238231	1	0.367118	1
NA	WBGene00017275	F08F8.10		NO	Unique	3743.04	7374.65	7922.25	3894.43	6199.92	12035.8	4166.45	6342.64	11087.9	5672.68	11272.7	10174.5	4369.15	7797.47	10305.1	1.3216	4873.98	8550.55	12898.6	4323.92	9172.2	9984.49	6478.53	6860.16	13526.3	3670.1	5093.7	13300	5023.36	13076.1	14783.6	NA	NA	NA	NA	NA	NA	NA	NA	NA	0.834058	0.00829874	0.404758	0.187314	1.23882	1.21e-05	0.81097	0.00851906	0.592642	0.0516953	1.40361	6.73e-07	0.156947	1	0.133859	1	0.321744	0.981529
NA	WBGene00269381	F08F8.11		NO	Unique	54.327	32.068	35.355	111.357	84.1251	20.2061	64.6855	67.1436	22.0103	113.968	8.59771	28.0897	86.0843	47.9836	26.4153	0.550506	75.0869	42.565	16.6392	75.593	10.2793	27.1048	116.503	56.7221	7.86612	25.8388	98.0905	17.5129	82.4124	5.16792	14.0729	NA	NA	NA	NA	NA	NA	NA	NA	NA	-0.843012	0.33682	-0.859114	0.276662	-1.70213	0.0190076	-0.813708	0.339401	-1.35433	0.0877306	-2.16804	0.00303631	-0.197556	1	-0.168252	1	-0.663472	1
NA	WBGene00017271	F08F8.6		NO	Unique	627.063	346.736	154.112	1158.52	1175.72	71.7316	672.552	1123.93	76.512	1371.04	65.5575	67.2147	957.294	677.986	92.3925	0.136275	1098.63	686.84	92.4693	987.748	178.86	140.041	1785.77	1168.69	86.5273	308.077	1304.2	78.8081	1312.91	95.6066	64.5007	NA	NA	NA	NA	NA	NA	NA	NA	NA	-0.498401	0.627461	-2.87313	0.000287	-3.37153	9.36e-06	-0.676597	0.469116	-2.8933	0.000291	-3.5699	2.63e-06	0.197828	1	0.0196317	1	-0.000539	1
NA	WBGene00017272	F08F8.7		NO	Unique	7007.27	6836.51	8099.93	8755.31	5992.14	9577.68	6745.01	5979.67	10333.3	7063.43	7574.58	9837.43	7392.75	6595.73	9462.09	1.43458	7816.24	7027.1	9143.36	6706.77	7762.92	8296.76	9194.45	5791	8783.08	8153.12	6325.84	9403.34	7210.61	8228.63	10090.3	NA	NA	NA	NA	NA	NA	NA	NA	NA	-0.166219	0.361328	0.522966	0.000599	0.356748	0.0158964	-0.153405	0.384497	0.379233	0.0148507	0.225828	0.131813	0.0793829	1	0.0921961	1	-0.051537	1
NA	WBGene00017274	F08F8.9		NO	Unique	12749.4	24540.1	24823.8	13032.8	18182.2	35495	13314.6	18474.2	33214.6	15986.3	30089.8	30479.4	13770.8	22821.6	31003.2	1.3585	14663.2	24766.5	32990.6	14172	27604	26751.5	16645.1	19910.5	36401	12734.5	16175.9	34341.7	15101.4	35375.7	34468	NA	NA	NA	NA	NA	NA	NA	NA	NA	0.7272	0.00380133	0.44443	0.0656115	1.17163	2.19e-07	0.756277	0.00199479	0.413099	0.0925114	1.16938	2.26e-07	0.0897514	1	0.118829	1	0.087498	1
NA	WBGene00008585	F08G12.1		NO	Unique	3446.54	2244.76	3513.75	3068.95	1990.62	3610.83	3329.97	1736.98	3367.57	2677.81	2584.69	3261.42	3130.82	2139.26	3438.39	1.60728	3376.07	2249.48	2694.61	3166.5	2173.04	2606.57	3640.5	1894.3	2865.51	3360.03	1975.82	2811.92	3337.23	2954.76	2494.42	NA	NA	NA	NA	NA	NA	NA	NA	NA	-0.551277	0.000612	0.687187	5.28e-06	0.13591	0.371965	-0.58615	0.000187	0.260437	0.101197	-0.325713	0.0277009	0.107801	1	0.0729279	1	-0.353822	0.278317
NA	WBGene00044135	F08G12.11		NO	Unique	29.4655	9.01914	8.15885	20.4325	16.2169	15.1546	23.9248	11.6771	11.5292	20.5656	7.523	19.0609	23.5971	11.109	13.4759	1.21305	26.7311	18.3961	7.42912	31.0771	16.4469	3.61397	17.7085	18.1939	5.61865	27.8264	26.024	8.75646	30.3126	12.9198	11.7274	NA	NA	NA	NA	NA	NA	NA	NA	NA	-1.08509	0.0110958	0.270239	0.557462	-0.814847	0.0297157	-0.526757	0.19851	-1.35605	0.00307628	-1.88281	6.37e-06	0.179763	1	0.738092	1	-0.888198	0.50756
NA	WBGene00008587	F08G12.3		NO	Unique	541.429	1066.26	816.792	523.071	611.174	752.677	443.937	563.422	671.838	540.704	1213.35	634.026	512.285	863.553	718.833	0.832414	486.401	938.859	707.637	515.712	1152.31	651.418	476.266	694.578	666.372	439.259	616.569	822.012	514.367	1291.98	690.744	NA	NA	NA	NA	NA	NA	NA	NA	NA	0.751433	0.00890621	-0.261742	0.356111	0.489691	0.0624689	0.948099	0.000623	-0.407883	0.146138	0.540215	0.0390861	-0.075506	1	0.121159	1	-0.0249818	1
NA	WBGene00008588	F08G12.5		NO	Unique	195.209	358.761	421.541	194.108	292.918	480.905	176.334	326.96	463.264	227.079	327.788	440.407	198.183	326.607	451.529	1.38249	250.796	260.717	335.136	195.702	313.518	334.292	407.296	224.748	362.965	211.679	215.199	336.029	188.506	289.404	307.258	NA	NA	NA	NA	NA	NA	NA	NA	NA	0.719035	0.00234055	0.469311	0.0350332	1.18835	1.97e-08	0.0555182	0.852787	0.362661	0.117251	0.418179	0.0527985	0.338228	1	-0.325288	1	-0.431939	0.478184
NA	WBGene00014312	F08G2.11		NO	Unique	0	0	0	0	0	0	0	0	0	0	0	0	0	0	0	#DIV/0!	15.1554	0	0	0	0	0	0	0	0	60.6217	0	0	0	0	0	NA	NA	NA	NA	NA	NA	NA	NA	NA	NA	NA	NA	NA	NA	NA	NA	NA	NA	NA	NA	NA	NA	NA	NA	NA	NA	NA
NA	WBGene00008576	F08G2.4		NO	Unique	722.826	1114.36	2927.21	710.028	749.018	3024.85	635.335	835.889	2572.06	865.469	1069.34	2445.81	733.415	942.153	2742.48	2.91087	815.7	889.928	2953.35	634.981	1096.8	3368.22	1190.2	707.421	3473.45	680.752	769.71	2554.7	756.868	985.781	2417.02	NA	NA	NA	NA	NA	NA	NA	NA	NA	0.359689	0.16572	1.54388	3.92e-12	1.90357	3.51e-18	0.125751	0.659615	1.73026	9.04e-15	1.85601	2.25e-17	0.152367	1	-0.0815717	1	0.104802	1
NA	WBGene00008577	F08G2.5		NO	Unique	45420.2	41947	23660.7	26377.3	8123.65	20502.1	19234.6	7848.99	28063.1	1723.23	21425.5	24472.2	23188.8	19836.3	24174.5	1.2187	15666.9	15940.4	25387.1	27651.9	33911.4	22705.7	8862.65	11647.3	23078.1	22553.3	8779.1	28046.9	3599.62	9423.71	27717.7	NA	NA	NA	NA	NA	NA	NA	NA	NA	-0.227339	0.830242	0.287769	0.730871	0.0604299	0.939038	0.0247706	0.983979	0.671133	0.406728	0.695904	0.351825	-0.566997	1	-0.314887	1	0.0684771	1
NA	WBGene00008578	F08G2.7		NO	Unique	1998.13	1756.73	1989.85	1437.42	1175.72	2336.83	1639.29	775.557	1806.94	1012	1440.12	1630.21	1521.71	1287.03	1940.96	1.50809	1532.17	1355.58	1544.44	1591.65	1433.96	1521.48	872.378	1113.04	1645.14	2481.51	1397.29	1631.98	1183.14	1478.03	1379.14	NA	NA	NA	NA	NA	NA	NA	NA	NA	-0.243454	0.530105	0.595146	0.0597668	0.351692	0.252371	-0.176466	0.646953	0.187496	0.585696	0.0110305	0.973527	0.0088684	1	0.0758561	1	-0.331793	0.985938
NA	WBGene00008579	F08G2.8		NO	Unique	441.062	403.857	561.148	217.606	601.039	491.008	388.113	475.844	450.687	329.05	270.828	532.702	343.958	437.892	508.886	1.16213	370.296	378.085	295.362	326.73	261.094	391.212	152.853	641.067	335.996	836.778	416.384	224.384	164.825	193.797	229.857	NA	NA	NA	NA	NA	NA	NA	NA	NA	0.347044	0.579154	0.218781	0.68677	0.565824	0.245518	0.0310003	0.966175	-0.356987	0.508578	-0.325986	0.5111	0.105252	1	-0.210792	1	-0.786559	0.73268
NA	WBGene00014310	F08G2.9		NO	Unique	0	0	0	0	0	0	0	0	0	0	0	0	0	0	0	#DIV/0!	16.6461	0	0	0	0	0	0	0	0	66.5845	0	0	0	0	0	NA	NA	NA	NA	NA	NA	NA	NA	NA	NA	NA	NA	NA	NA	NA	NA	NA	NA	NA	NA	NA	NA	NA	NA	NA	NA	NA
NA	WBGene00008582	F08G5.3		NO	Unique	654.687	677.437	494.97	767.239	996.325	430.39	827.62	1106.41	438.11	1043.7	456.753	446.426	823.312	809.231	452.474	0.55914	886.73	745.046	426.883	709.734	540.69	449.939	952.532	1046.68	422.523	942.121	1003.93	409.364	942.532	388.886	425.705	NA	NA	NA	NA	NA	NA	NA	NA	NA	-0.0258745	0.958871	-0.836836	0.00732821	-0.862711	0.00391167	-0.24991	0.497364	-0.804927	0.0108752	-1.05484	0.000395	0.106039	1	-0.117996	1	-0.0860861	1
NA	WBGene00195407	F08G5.9		NO	Unique	0	1.00213	0	0	10.1356	0	0	8.75786	0	0	2.14943	0	0	5.51124	0	0	0	2.88733	0	0	2.05586	0	0	7.4916	0	0	2.00185	0	0	0	0	NA	NA	NA	NA	NA	NA	NA	NA	NA	NA	NA	NA	NA	NA	NA	NA	NA	NA	NA	NA	NA	NA	NA	NA	NA	NA	NA
NA	WBGene00014316	F08H9.10		NO	Unique	0.920797	0	0	0	3.04067	0	18.6081	1.94619	0	6.8552	0	0	6.59604	1.24671	0	0	30.5152	1.32392	0	5.87945	0	0	0	0	0	114.287	4.00369	0	1.89454	1.29198	0	NA	NA	NA	NA	NA	NA	NA	NA	NA	NA	NA	NA	NA	NA	NA	NA	NA	NA	NA	NA	NA	NA	NA	NA	NA	NA	NA
NA	WBGene00014317	F08H9.11		NO	Unique	0	0	0.906539	2.04325	5.06778	5.05152	7.97492	2.91929	9.43298	6.8552	4.29885	3.00962	4.21834	3.07148	4.60016	1.4977	19.7833	2.57396	4.86368	0.839922	2.05586	3.61397	1.86406	1.07023	7.86612	74.5349	2.00185	3.28367	1.89454	5.16792	4.69096	NA	NA	NA	NA	NA	NA	NA	NA	NA	NA	NA	NA	NA	NA	NA	NA	NA	NA	NA	NA	NA	NA	NA	NA	NA	NA	NA
NA	WBGene00196832	F08H9.13		NO	Unique	0	0	0	0	0	0	0	0	0	0	0	0	0	0	0	#DIV/0!	3.72354	0	0	10.919	0	0	0	0	0	3.97519	0	0	0	0	0	NA	NA	NA	NA	NA	NA	NA	NA	NA	NA	NA	NA	NA	NA	NA	NA	NA	NA	NA	NA	NA	NA	NA	NA	NA	NA	NA
NA	WBGene00200827	F08H9.14		NO	Unique	0	0	0	0	0	0	2.65831	0	0	0.8569	0	0	0.878802	0	0	#DIV/0!	3.93672	0	0	0.839922	0	0	0	0	0	14.907	0	0	0	0	0	NA	NA	NA	NA	NA	NA	NA	NA	NA	NA	NA	NA	NA	NA	NA	NA	NA	NA	NA	NA	NA	NA	NA	NA	NA	NA	NA
NA	WBGene00235106	F08H9.15		NO	Unique	694.281	582.235	26.2896	1345.48	1671.35	13.134	824.075	1517.06	2.09622	1629.82	120.368	3.00962	1123.41	972.753	11.1324	0.0114442	1196.1	928.381	12.6286	1083.5	278.569	37.9467	1931.16	1514.37	2.24746	309.071	1823.68	3.28367	1460.69	96.8986	7.03644	NA	NA	NA	NA	NA	NA	NA	NA	NA	-0.208506	0.884983	-6.44134	4.76e-11	-6.64984	4.04e-12	-0.364569	0.772725	-6.18621	2.93e-10	-6.55078	7.36e-12	0.0896123	1	-0.06645	1	0.188679	1
NA	WBGene00008590	F08H9.2		NO	Unique	508.28	3446.31	84.3081	2067.76	8569.61	35.3606	514.825	7834.39	9.43298	4421.61	1816.27	4.01282	1878.12	5416.65	33.2786	0.00614377	1662.39	4658.75	43.0433	1580.73	2478.34	92.1562	2697.29	10657.3	22.4746	213.667	4636.28	31.7422	2157.88	863.043	25.8003	NA	NA	NA	NA	NA	NA	NA	NA	NA	1.52779	0.148237	-7.34217	1.67e-15	-5.81438	1.39e-10	1.48707	0.147461	-6.75543	3.02e-13	-5.26836	5.48e-09	-0.176296	1	-0.217022	1	0.369714	1
NA	WBGene00008591	F08H9.3		NO	Unique	2.76239	12.0255	161.364	4.08649	40.5422	213.174	18.6081	23.3543	175.034	16.2811	59.1092	153.49	10.4345	33.7578	175.766	5.20667	42.1108	39.3727	175.8	10.919	25.6982	168.049	97.8629	42.8091	222.499	19.876	5.00462	154.333	39.7853	83.9787	158.32	NA	NA	NA	NA	NA	NA	NA	NA	NA	1.68232	0.042861	2.3845	0.00109448	4.06682	1.66e-08	-0.102867	0.919564	2.1648	0.00338959	2.06193	0.00325642	2.003	0.734886	0.21782	1	-0.00188351	1
NA	WBGene00008592	F08H9.4		NO	Unique	9.20797	10.0213	42.6073	6.12974	10.1356	27.2782	10.6332	21.4081	18.866	11.9966	22.569	22.0705	9.49189	16.0335	27.7055	1.72798	21.2713	13.5197	40.7157	5.87945	16.4469	41.5606	29.8249	17.1236	61.8052	22.8574	5.00462	37.2149	26.5235	15.5038	22.2821	NA	NA	NA	NA	NA	NA	NA	NA	NA	0.745537	0.239458	0.79712	0.133447	1.54266	0.00272746	-0.654873	0.27359	1.59813	0.00236671	0.943256	0.0517082	1.14936	1	-0.251055	1	0.549955	0.975124
NA	WBGene00196264	F09A5.10		NO	Unique	1.84159	0	0	0	0	0	4.43051	0	0	0	0	0	1.56803	0	0	#DIV/0!	1.64272	0	0	0.839922	0	0	2.79608	0	0	1.9876	0	0	0.947268	0	0	NA	NA	NA	NA	NA	NA	NA	NA	NA	NA	NA	NA	NA	NA	NA	NA	NA	NA	NA	NA	NA	NA	NA	NA	NA	NA	NA
NA	WBGene00008599	F09A5.2		NO	Unique	693.36	1187.52	1053.4	579.26	1513.24	807.233	450.14	1276.7	927.576	1113.11	599.69	940.003	708.968	1144.29	932.053	0.814527	618.718	934.238	1121.72	682.856	698.991	1132.98	712.069	1054.17	1114.74	547.583	1304.2	1193.07	532.365	679.582	1046.08	NA	NA	NA	NA	NA	NA	NA	NA	NA	0.689717	0.0397815	-0.293985	0.368243	0.395731	0.195094	0.595233	0.0727713	0.26261	0.433303	0.857843	0.00399932	-0.197064	1	-0.291547	1	0.265048	1
NA	WBGene00008600	F09A5.3		NO	Unique	87.4757	57.1212	38.0746	165.503	73.9896	40.4122	123.168	74.9284	51.3573	83.9762	47.2874	47.1506	115.031	63.3316	44.2487	0.698682	109.386	67.2144	60.7206	90.7115	43.173	59.6305	138.872	53.5114	62.9289	71.5535	132.122	55.8224	136.407	40.0514	64.5007	NA	NA	NA	NA	NA	NA	NA	NA	NA	-0.859947	0.0315522	-0.51755	0.191077	-1.3775	0.000127	-0.695469	0.0803031	-0.154587	0.71918	-0.850056	0.0180661	-0.0721401	1	0.0923383	1	0.455301	0.94006
NA	WBGene00008607	F09B12.3		NO	Unique	98889	21384.4	7159.85	87805.4	40298	4549.4	98823.5	35247.5	4215.49	53465.4	14558.1	4980.91	84745.8	27872	5226.41	0.187515	86772.1	30821.4	10307.7	89354.2	16614.4	10410.9	66655.8	40222.4	10327.1	119512	50344.5	9091.39	71566.1	16104.5	11401.4	NA	NA	NA	NA	NA	NA	NA	NA	NA	-1.6058	0.000115	-2.41289	5.29e-10	-4.01869	3.3e-26	-1.49276	0.000254	-1.58121	6.74e-05	-3.07398	6.72e-16	0.0329954	1	0.146032	1	0.977703	0.213428
NA	WBGene00008609	F09B12.5		NO	Unique	69.9806	36.0765	61.6447	80.7082	21.2847	39.4019	45.1912	33.0853	33.5395	63.4106	23.6437	40.1282	64.8227	28.5225	43.6786	1.53137	74.8109	33.086	38.6223	68.0337	24.6703	55.113	103.455	40.6687	30.3407	37.7643	45.0416	35.0258	89.9905	21.9637	34.0095	NA	NA	NA	NA	NA	NA	NA	NA	NA	-1.18177	0.00256355	0.618781	0.109429	-0.562992	0.10982	-1.1697	0.00198051	0.222763	0.596039	-0.94694	0.00660518	0.208633	1	0.220703	1	-0.175315	1
NA	WBGene00195212	F09B12.7		NO	Unique	16.5744	35.0744	32.6354	9.1946	67.9082	18.1855	13.2915	56.4395	12.5773	60.8399	31.1667	19.0609	24.9751	47.6472	20.6148	0.432654	24.4839	70.8987	32.0388	15.1186	51.3964	47.8851	13.0484	82.4076	29.217	53.6651	129.119	24.0803	16.1036	20.6717	26.973	NA	NA	NA	NA	NA	NA	NA	NA	NA	0.926505	0.212374	-1.20361	0.0716025	-0.277108	0.682774	1.54175	0.0235276	-1.14643	0.0861274	0.395324	0.550779	-0.0383476	1	0.576902	1	0.634085	1
NA	WBGene00008603	F09B9.4		NO	Unique	12093.8	6297.36	2746.81	9464.31	8722.66	1926.65	12458.6	8101.99	1959.96	9702.68	3850.7	1584.06	10929.8	6743.18	2054.37	0.304659	14576.8	6140.09	2306.02	13065.8	3995.56	2555.98	15026.2	8158.35	2549.75	17158.9	9642.9	2155.18	13056.2	2763.55	1963.17	NA	NA	NA	NA	NA	NA	NA	NA	NA	-0.698053	0.0655584	-1.71262	5.1e-07	-2.41068	3.41e-13	-1.24674	0.000458	-1.41389	4.25e-05	-2.66063	1.04e-15	0.414462	1	-0.13422	1	0.16451	1
NA	WBGene00008604	F09B9.5		NO	Unique	517.488	340.723	150.485	312.617	287.85	119.216	427.101	261.763	127.869	260.498	220.316	131.42	379.426	277.663	132.248	0.476288	366.004	212.949	93.6788	368.726	179.887	105.709	248.851	260.065	77.5374	557.521	294.272	94.1319	288.917	117.57	97.3374	NA	NA	NA	NA	NA	NA	NA	NA	NA	-0.451809	0.206505	-1.06761	0.000759	-1.51942	5.04e-07	-0.77825	0.0182884	-1.18673	0.000247	-1.96498	1.31e-10	-0.053262	1	-0.379703	1	-0.498824	0.773724
NA	WBGene00017277	F09C12.2		NO	Unique	89.3173	32.068	87.9343	83.7731	25.3389	119.216	62.9133	25.3005	133.11	39.4174	18.2701	131.42	68.8553	25.2444	117.92	4.67114	67.5342	19.7859	112.893	84.8321	16.4469	59.6305	51.2615	26.7557	126.982	50.6837	23.0212	148.86	83.3596	12.9198	116.101	NA	NA	NA	NA	NA	NA	NA	NA	NA	-1.44414	0.000177	2.22263	3.66e-10	0.778489	0.0179876	-1.76278	5.2e-06	2.49824	1.12e-11	0.735461	0.0260134	-0.0243545	1	-0.342989	1	-0.0673826	1
NA	WBGene00017279	F09C12.8		NO	Unique	1382.12	1424.02	87.0278	3415.28	4579.24	36.3709	1328.27	4152.2	25.1546	4699.24	292.322	23.0737	2706.23	2611.95	42.9068	0.0164271	2547.29	2466.23	29.1207	2602.92	527.327	58.727	3617.2	4354.76	11.2373	363.73	4737.37	21.8911	3605.3	245.476	24.6275	NA	NA	NA	NA	NA	NA	NA	NA	NA	-0.0517537	0.972769	-5.92456	3.7e-11	-5.97631	9.33e-12	-0.0457438	0.973023	-6.40109	1.28e-12	-6.44683	2.62e-13	-0.0879907	1	-0.0819808	1	-0.558511	1
NA	WBGene00008620	F09C6.10		NO	Unique	6.44558	11.0234	105.159	3.06487	13.1762	13.134	1.7722	1.94619	17.8179	0.8569	16.1207	17.0545	3.03489	10.5666	38.2912	3.62379	17.403	76.1422	14.599	7.5593	11.3072	18.9733	5.59217	2.14046	6.74239	52.6713	74.0683	18.6075	3.78907	217.053	14.0729	NA	NA	NA	NA	NA	NA	NA	NA	NA	1.80164	0.173869	1.86446	0.0963119	3.6661	0.000908	2.1308	0.0644797	-2.37938	0.0323079	-0.248574	0.827067	2.52138	1	2.85055	0.652875	-1.3933	0.903871
NA	WBGene00044181	F09C6.11		NO	Unique	11.9704	9.01914	7.25231	24.5189	0	11.1133	5.31661	5.83857	23.0584	11.1397	1.07471	10.0321	13.2364	3.98311	12.864	3.22965	19.6393	5.9315	15.7096	23.5178	3.08379	4.51746	16.7765	9.63205	26.9695	7.95039	11.0102	20.7966	30.3126	0	10.5547	NA	NA	NA	NA	NA	NA	NA	NA	NA	-1.71815	0.0714516	1.67959	0.0581511	-0.0385595	0.963928	-1.7049	0.0549684	1.37448	0.116559	-0.330417	0.683255	0.575728	1	0.588987	1	0.283871	1
NA	WBGene00044182	F09C6.12		NO	Unique	29.4655	11.0234	38.9812	120.551	50.6778	56.577	20.3804	87.5786	67.079	149.958	8.59771	65.2083	80.0887	39.4694	56.9614	1.44318	87.6113	57.7739	51.9996	85.672	15.4189	54.2095	114.639	48.1603	48.3204	9.93798	148.137	66.768	140.196	19.3797	38.7004	NA	NA	NA	NA	NA	NA	NA	NA	NA	-1.01988	0.306942	0.529166	0.567423	-0.490718	0.567971	-0.597472	0.560096	-0.155408	0.877457	-0.75288	0.374642	0.129324	1	0.551737	1	-0.132837	1
NA	WBGene00044183	F09C6.13		NO	Unique	2.76239	10.0213	33.5419	0	6.08133	99.0098	0	9.73096	69.1752	11.9966	12.8966	36.1154	3.68975	9.68253	59.4606	6.14102	1.62731	10.7321	46.964	1.67984	3.08379	22.5873	0	13.913	71.9188	1.9876	13.012	55.8224	2.84181	12.9198	37.5277	NA	NA	NA	NA	NA	NA	NA	NA	NA	1.35748	0.135892	2.62141	0.000263	3.97889	8.47e-08	2.7225	0.00455656	2.13078	0.00357204	4.85328	1.5e-08	-1.21816	1	0.146852	1	-0.34378	1
NA	WBGene00044278	F09C6.14		NO	Unique	0	0	33.5419	0	0	35.3606	0	0	32.4914	0	0	39.125	0	0	35.1297	#DIV/0!	0	0	30.26	0	0	21.6838	0	0	32.5882	0	0	33.9313	0	0	32.8367	NA	NA	NA	NA	NA	NA	NA	NA	NA	0	1	7.55767	1.93e-11	7.69928	3.01e-12	0	1	7.22744	1.76e-10	7.46492	1.35e-11	0	1	0	1	-0.224026	1
NA	WBGene00077493	F09C6.16		NO	Unique	0	0	2.71962	2.04325	0	0	2.65831	0	3.14433	1.7138	0	3.00962	1.60384	0	2.21839	#DIV/0!	0.928254	0	1.10914	0.839922	0	0	0.932028	0	2.24746	0.993798	0	2.18911	0.947268	0	0	NA	NA	NA	NA	NA	NA	NA	NA	NA	NA	NA	NA	NA	NA	NA	NA	NA	NA	NA	NA	NA	NA	NA	NA	NA	NA	NA
NA	WBGene00008617	F09C6.3		NO	Unique	0	4.00851	174.056	0	8.10845	176.803	0	4.86548	141.495	0	2.14943	117.375	0	4.78296	152.432	31.8698	0	5.32634	134.111	0	3.08379	170.76	0	9.63205	121.363	0	6.00554	109.456	0	2.58396	134.865	NA	NA	NA	NA	NA	NA	NA	NA	NA	4.82893	0.000113	4.98838	1.17e-29	9.81731	2.54e-19	4.98909	4.35e-05	4.63267	4.11e-26	9.62176	1.38e-18	0	1	0.170477	1	-0.185237	1
NA	WBGene00008621	F09C8.1		NO	Unique	739.4	2032.31	4170.08	513.876	292.918	3507.78	568.878	256.897	8123.89	315.339	2236.48	10691.2	534.373	1204.65	6623.23	5.49804	776.16	1554.3	9458.08	784.487	2543.09	6191.63	508.887	368.158	7167.16	1134.92	205.189	11662.5	676.35	3100.75	12811	NA	NA	NA	NA	NA	NA	NA	NA	NA	1.17046	0.177905	2.4618	0.00127634	3.63226	6.7e-07	1.00148	0.242007	2.60521	0.000707	3.6067	7.86e-07	0.537483	1	0.36851	1	0.511922	1
NA	WBGene00008622	F09C8.2		NO	Unique	14865.4	18833	26546.2	13596.8	15533.8	16785.2	11232.2	11923.3	17066.4	12362.5	13521	13549.3	13014.2	14952.8	18486.8	1.23634	13097.2	14121.1	15623.5	13544.6	14644.9	17572.9	14688.8	13574.8	15862.6	10769.8	14665.5	16098.7	13385.9	13599.4	12959.9	NA	NA	NA	NA	NA	NA	NA	NA	NA	0.198839	0.416323	0.308408	0.139378	0.507247	0.00950528	0.108892	0.66593	0.145179	0.513048	0.25407	0.203132	0.00824101	1	-0.0817066	1	-0.244936	0.935239
NA	WBGene00201908	F09C8.6		NO	Unique	0	0	0.906539	0	0	1.0103	0	0	0	0	0	1.00321	0	0	0.730012	#DIV/0!	0	0	1.90913	0	0	0.903492	0	0	3.37119	0	0	2.18911	0	0	1.17274	NA	NA	NA	NA	NA	NA	NA	NA	NA	NA	NA	NA	NA	NA	NA	NA	NA	NA	NA	NA	NA	NA	NA	NA	NA	NA	NA
NA	WBGene00017281	F09D12.2		NO	Unique	75.5054	213.453	91.5604	118.508	203.725	33.34	62.0272	172.238	38.78	161.097	152.609	33.1058	104.285	185.506	49.1966	0.265202	75.3266	144.271	37.1728	66.3538	95.5973	42.4641	58.7178	168.026	29.217	61.6155	197.182	38.3095	114.619	116.278	38.7004	NA	NA	NA	NA	NA	NA	NA	NA	NA	0.829763	0.0476366	-1.90752	8.84e-07	-1.07776	0.00480252	0.939395	0.0216641	-1.95626	8.8e-07	-1.01686	0.00940393	-0.470412	1	-0.360781	1	-0.409515	1
NA	WBGene00017294	F09E10.1		NO	Unique	13.812	710.508	785.063	40.8649	466.236	952.717	7.08882	297.767	791.322	138.818	2224.66	1304.17	50.1459	924.792	958.317	1.03625	55.1897	1638.72	855.327	63.834	1956.15	1027.27	25.1648	677.454	849.541	62.6093	257.237	640.316	69.1506	3664.06	904.182	NA	NA	NA	NA	NA	NA	NA	NA	NA	4.20235	5.01e-07	0.0544411	0.954744	4.25679	3.96e-08	4.89172	2.27e-09	-0.938144	0.271731	3.95358	3.29e-07	0.137236	1	0.826611	1	-0.165974	1
NA	WBGene00022982	F09E10.10		NO	Unique	0	0	2.71962	0	0	35.3606	0	0	30.3952	0	0	28.0897	0	0	24.1413	#DIV/0!	0	0	11.0428	0	0	8.13143	0	0	17.9797	0	0	9.85101	0	0	8.20918	NA	NA	NA	NA	NA	NA	NA	NA	NA	0	1	7.01495	4.19e-06	7.15656	1.21e-06	0	1	5.77808	0.000208	6.01557	5.23e-05	0	NA	0	1	-1.13066	1
NA	WBGene00219886	F09E10.15		NO	Unique	37.7527	17.0361	6.34577	44.9514	20.2711	5.05152	19.4943	20.435	4.19244	3.4276	13.9713	2.00641	26.4065	17.9284	4.39904	0.245367	17.6131	15.8158	4.54365	25.1977	22.6144	3.61397	14.9124	12.8427	6.74239	20.8698	11.0102	5.47279	9.47268	16.7957	2.34548	NA	NA	NA	NA	NA	NA	NA	NA	NA	-0.552154	0.42801	-2.01793	0.00251761	-2.57008	4.4e-05	-0.159115	0.839244	-1.80226	0.00891009	-1.96138	0.00235505	-0.575926	1	-0.182888	1	0.0327811	1
NA	WBGene00017295	F09E10.5		NO	Unique	11.9704	16.034	14.5046	13.2811	3.04067	10.103	10.6332	8.75786	17.8179	17.9949	5.37357	16.0513	13.4699	8.30153	14.6192	1.76102	17.0681	8.46353	17.064	10.0791	7.1955	20.7803	23.3007	11.7725	6.74239	16.8946	11.0102	20.7966	17.9981	3.87594	19.9366	NA	NA	NA	NA	NA	NA	NA	NA	NA	-0.695665	0.235696	0.811405	0.121396	0.115741	0.815096	-0.985389	0.0679174	0.995203	0.0579008	0.0098139	0.984351	0.333726	1	0.0440011	1	0.227799	1
NA	WBGene00017296	F09E10.6		NO	Unique	86.555	9.01914	12.6915	35.7568	11.1491	11.1133	117.852	10.7041	18.866	20.5656	13.9713	23.0737	65.1822	11.2109	16.4361	1.46609	81.6009	8.01797	16.9051	79.7926	10.2793	28.9117	57.7857	13.913	12.361	128.2	4.00369	8.75646	60.6252	3.87594	17.5911	NA	NA	NA	NA	NA	NA	NA	NA	NA	-2.54415	2.2e-05	0.55421	0.382652	-1.98994	0.000205	-3.33613	3.34e-08	1.07612	0.0958891	-2.26001	2.34e-05	0.321611	1	-0.470372	1	0.0515361	1
NA	WBGene00017297	F09E10.7		NO	Unique	489.864	396.842	88.8408	550.655	683.137	72.7419	661.032	755.122	66.0309	674.38	299.845	102.327	593.983	533.736	82.4851	0.154543	749.367	598.188	85.5651	498.074	372.11	99.3841	676.652	693.508	61.8052	1177.65	949.877	91.9428	645.09	377.258	89.1282	NA	NA	NA	NA	NA	NA	NA	NA	NA	-0.155319	0.759052	-2.69159	3.2e-13	-2.84691	4.49e-15	-0.323758	0.457587	-2.80571	4.01e-14	-3.12947	7.58e-18	0.334098	1	0.165659	1	0.051541	1
NA	WBGene00017289	F09E5.11		NO	Unique	3029.42	3388.19	5596.97	2962.71	3017.36	6376.03	2962.24	3590.72	7686.83	3316.2	5141.43	7305.34	3067.64	3784.42	6741.29	1.78133	3229.83	4034.91	6541.17	3004.4	4404.67	6394.91	3172.62	3117.57	6160.29	3896.68	2901.68	6274	2845.59	5715.72	7335.49	NA	NA	NA	NA	NA	NA	NA	NA	NA	0.301251	0.232093	0.835427	0.000123	1.13668	5.4e-08	0.320995	0.184031	0.696714	0.00160131	1.01771	1.12e-06	0.0734262	1	0.0931704	1	-0.045543	1
NA	WBGene00017290	F09E5.12		NO	Unique	267.031	248.527	210.317	231.908	147.979	142.453	197.601	158.615	171.89	172.237	155.833	177.567	217.194	177.739	175.557	0.987724	240.036	173.42	153.339	255.336	207.642	196.961	262.832	161.604	195.529	193.791	217.2	109.456	248.184	107.234	111.41	NA	NA	NA	NA	NA	NA	NA	NA	NA	-0.289912	0.384745	-0.0151295	0.964568	-0.305041	0.269005	-0.465542	0.12386	-0.179409	0.564273	-0.644952	0.0169933	0.144248	1	-0.0313822	1	-0.195662	1
NA	WBGene00017291	F09E5.14		NO	Unique	253.219	703.493	573.839	478.119	682.123	481.915	266.717	780.423	448.591	580.978	755.524	457.462	394.758	730.391	490.452	0.671492	361.325	728.014	592.148	279.694	768.89	608.05	338.326	651.769	648.393	472.054	722.667	569.17	355.226	768.729	542.979	NA	NA	NA	NA	NA	NA	NA	NA	NA	0.886459	0.000408	-0.571981	0.0172203	0.314478	0.182468	1.01159	3.55e-05	-0.298492	0.234879	0.713102	0.0019241	-0.129124	1	-0.00398955	1	0.2695	0.967505
NA	WBGene00017292	F09E5.16		NO	Unique	843.45	667.416	851.24	958.282	866.59	715.295	824.961	852.432	590.085	988.863	512.638	641.048	903.889	724.769	699.417	0.965021	931.037	794.623	593.808	792.046	668.153	663.163	919.911	842.269	630.413	955.04	1097.01	470.66	1057.15	571.055	610.997	NA	NA	NA	NA	NA	NA	NA	NA	NA	-0.319595	0.208764	-0.0492266	0.847379	-0.368821	0.0903502	-0.227064	0.375299	-0.421761	0.0672829	-0.648825	0.00246559	0.0416865	1	0.134217	1	-0.238317	0.987286
NA	WBGene00201570	F09E5.22		NO	Unique	0	2.00425	0	0	1.01356	0	0	3.89238	0	0	0	0	0	1.72755	0	0	0	1.56304	0	0	4.11171	0	0	2.14046	0	0	0	0	0	0	0	NA	NA	NA	NA	NA	NA	NA	NA	NA	NA	NA	NA	NA	NA	NA	NA	NA	NA	NA	NA	NA	NA	NA	NA	NA	NA	NA
NA	WBGene00017283	F09E5.3		NO	Unique	23226.2	16749.5	16473.6	17867.2	21799.6	19331.2	24714.3	21170.7	22192.7	20276	22516.3	21841.8	21520.9	20559	19959.8	0.970854	23042.2	21155.3	20454.6	22053.8	19138	20001.5	16738.3	22474.8	18752.8	35651.5	18608.2	20836	17725.3	24400.3	22228.1	NA	NA	NA	NA	NA	NA	NA	NA	NA	-0.0675152	0.827454	-0.0403742	0.873232	-0.107889	0.628598	-0.123143	0.650729	-0.0491809	0.84985	-0.172324	0.43241	0.0976992	1	0.0420715	1	0.0332647	1
NA	WBGene00017285	F09E5.7		NO	Unique	9863.58	12592.7	20774.2	8194.44	9932.85	26144.6	9491.93	10109.5	25122.1	9315.36	15893.9	25182.5	9216.33	12132.2	24305.9	2.00341	9883.85	13100.1	26008.8	9569.23	14296.4	22795.1	10192.7	10843.6	27870.8	10242.1	8354.71	25364.2	9531.42	18905.6	28005	NA	NA	NA	NA	NA	NA	NA	NA	NA	0.394925	0.100006	1.00488	2.56e-06	1.3998	1.31e-11	0.406442	0.0803387	0.988944	4.15e-06	1.39539	1.46e-11	0.0999937	1	0.111511	1	0.0955757	1
NA	WBGene00017286	F09E5.8		NO	Unique	4449.29	3759.98	2858.32	3377.48	3779.55	2914.73	4092.02	3998.45	3062.57	4004.29	4289.18	2935.38	3980.77	3956.79	2942.75	0.743721	4243.32	4139.18	3307.1	4351.63	4105.55	3041.15	3312.43	3918.1	3274.55	5309.86	3498.23	3276.01	3999.37	5034.85	3636.67	NA	NA	NA	NA	NA	NA	NA	NA	NA	-0.0102991	0.966012	-0.424872	0.00407131	-0.435172	0.00216761	-0.0359314	0.855477	-0.324247	0.0320515	-0.360178	0.0114471	0.0911965	1	0.0655641	1	0.16619	0.970354
NA	WBGene00235128	F09E8.12		NO	Unique	2.76239	6.01276	5.43923	2.04325	2.02711	25.2576	1.7722	1.94619	13.6254	2.5707	6.44828	19.0609	2.28714	4.10859	15.8458	3.85675	1.40971	6.3909	12.6424	0.839922	11.3072	15.3594	1.86406	3.21068	10.1136	1.9876	2.00185	9.85101	0.947268	9.04386	15.2456	NA	NA	NA	NA	NA	NA	NA	NA	NA	0.831112	0.388968	1.9541	0.00328502	2.78521	6.78e-05	2.18282	0.0168727	1.00248	0.131828	3.1853	7.52e-05	-0.719218	NA	0.632489	1	-0.319127	1
NA	WBGene00017302	F09F7.5		NO	Unique	4986.12	6316.4	4550.83	6292.17	7624.98	3837.13	3792.52	6510.98	3820.36	6994.88	3510.01	3948.62	5516.42	5990.59	4039.23	0.674262	5027.55	5209.18	4020.72	4900.94	4434.48	4084.69	5861.52	5584.45	4209.5	4371.72	7744.15	4179.02	4976	3073.62	3609.69	NA	NA	NA	NA	NA	NA	NA	NA	NA	0.117862	0.757146	-0.566565	0.0460906	-0.448702	0.101661	0.051834	0.892031	-0.374651	0.202933	-0.322817	0.24317	-0.13466	1	-0.200688	1	-0.00877449	1
NA	WBGene00017303	F09F7.6		NO	Unique	492.627	225.478	1789.51	456.665	568.605	4659.52	824.075	957.526	3222.94	1163.67	667.397	4050.94	734.259	604.752	3430.73	5.67295	3755.22	614.197	2664.42	582.066	321.742	2374.38	11610.3	712.772	3252.08	1355.54	631.583	2657.58	1473	790.692	2373.63	NA	NA	NA	NA	NA	NA	NA	NA	NA	-0.281055	0.766144	2.50614	0.000263	2.22508	0.000785	-2.61166	0.00023	2.11628	0.00239076	-0.495376	0.474202	2.35368	0.148807	0.0230789	1	-0.366777	1
NA	WBGene00017306	F09F9.1		NO	Unique	406.992	528.121	382.559	670.184	837.197	315.215	343.808	614.996	316.529	617.825	391.196	338.08	509.702	592.877	338.096	0.570263	444.177	595.925	322.797	421.641	469.763	324.354	548.964	763.073	329.253	363.73	800.739	317.422	442.374	350.127	320.158	NA	NA	NA	NA	NA	NA	NA	NA	NA	0.217247	0.560449	-0.808126	0.00661973	-0.590879	0.0404919	0.42527	0.192616	-0.886229	0.00312893	-0.460959	0.113056	-0.199064	1	0.00895868	1	-0.0691443	1
NA	WBGene00199500	F09F9.12		NO	Unique	2.76239	0	0	1.02162	0	0	7.08882	0	0	0	0	0	2.71821	0	0	#DIV/0!	1.89903	0	0	1.67984	0	0	0	0	0	4.96899	0	0	0.947268	0	0	NA	NA	NA	NA	NA	NA	NA	NA	NA	NA	NA	NA	NA	NA	NA	NA	NA	NA	NA	NA	NA	NA	NA	NA	NA	NA	NA
NA	WBGene00017307	F09F9.2		NO	Unique	22274.1	83.1765	15.4112	4991.65	13.1762	12.1236	35949.2	150.83	14.6735	259.641	4.29885	5.01603	15868.6	62.8703	11.8061	0.187785	14855.7	64.1215	11.6986	15876.2	10.2793	10.8419	4952.8	89.8992	14.6085	31082	151.139	13.1347	7511.84	5.16792	8.20918	NA	NA	NA	NA	NA	NA	NA	NA	NA	-7.98013	4.47e-13	-2.41142	0.0341147	-10.3915	2.8e-22	-7.85377	1.11e-12	-2.45739	0.0332459	-10.3112	8e-22	-0.0963897	1	0.0299747	1	-0.0160021	1
NA	WBGene00017308	F09F9.3		NO	Unique	19.3367	77.1637	116.037	8.17298	37.5016	87.8965	11.5193	33.0853	72.3195	16.2811	31.1667	79.2532	13.8275	44.7293	88.8765	1.98699	8.92812	25.8671	91.7054	5.87945	44.2009	93.0596	8.38825	18.1939	110.126	12.9194	32.0296	89.7537	8.52542	9.04386	73.8826	NA	NA	NA	NA	NA	NA	NA	NA	NA	1.68703	0.000299	0.993016	0.0148968	2.68005	1.22e-10	1.56173	0.00169908	1.80948	1.43e-05	3.37121	2.59e-14	-0.648982	1	-0.774281	1	0.0421875	1
NA	WBGene00045395	F09F9.5		NO	Unique	21.1783	19.0404	35.355	26.5622	25.3389	58.5976	23.9248	20.435	33.5395	21.4225	13.9713	38.1218	23.2719	19.6964	41.4035	2.10208	33.6752	24.2013	45.7851	24.3577	24.6703	35.2362	39.1452	28.8962	59.5577	43.7271	29.0268	43.7823	27.4708	14.2118	44.5641	NA	NA	NA	NA	NA	NA	NA	NA	NA	-0.235577	0.583848	1.06945	0.000917	0.833872	0.00560285	-0.454582	0.199964	0.897322	0.0051217	0.44274	0.131918	0.52942	1	0.310416	1	0.138289	1
NA	WBGene00017310	F09G2.1		NO	Unique	3870.11	3428.27	2822.96	5385.99	4696.82	2178.22	4562.54	4949.16	2388.64	5361.62	3009.2	2629.4	4795.07	4020.86	2504.8	0.622952	4856.04	3566.28	2721.65	3902.28	2628.41	2927.31	5830.77	4377.23	2660.99	4746.38	4408.07	2809.73	4944.74	2851.4	2488.55	NA	NA	NA	NA	NA	NA	NA	NA	NA	-0.25531	0.318592	-0.680686	0.00175647	-0.935996	6.79e-06	-0.444801	0.054714	-0.390796	0.0829005	-0.835597	5.96e-05	0.0172857	1	-0.172206	1	0.117684	1
NA	WBGene00219888	F09G2.14		NO	Unique	0	0	4.5327	0	0	0	0	0	4.19244	0	0	5.01603	0	0	3.43529	#DIV/0!	0	0	3.61028	0	0	5.42095	0	0	1.12373	0	0	4.37823	0	0	3.51822	NA	NA	NA	NA	NA	NA	NA	NA	NA	NA	NA	NA	NA	NA	NA	NA	NA	NA	NA	NA	NA	NA	NA	NA	NA	NA	NA
NA	WBGene00017311	F09G2.2		NO	Unique	11968.5	21182.9	30843.2	14170.9	18459.9	45296	13528.1	18073.3	43668.4	18770.4	28634.7	46792.5	14609.5	21587.7	41650	1.92934	17623.6	23365.3	42610.6	13677.3	25528.6	32751.6	23180.5	19740.4	49361	16553.7	15038.9	41600.8	17083	33153.5	46729	NA	NA	NA	NA	NA	NA	NA	NA	NA	0.561773	0.0521021	0.950516	0.000319	1.51229	2.32e-09	0.406961	0.161885	0.866264	0.00117969	1.27323	4.9e-07	0.26981	1	0.114999	1	0.0307476	1
NA	WBGene00017316	F09G2.8		NO	Unique	5045.05	15359.6	30801.5	4627.95	9327.75	37826.8	4773.43	10075.4	38792.6	7022.3	20542.1	40246.6	5367.18	13826.2	36916.9	2.67006	5205.65	15458.8	37382.5	5516.61	18864.5	34899.2	5456.09	10964.5	38210.2	4394.58	7300.74	36004.4	5455.32	24705.3	40416.1	NA	NA	NA	NA	NA	NA	NA	NA	NA	1.3636	6.1e-05	1.4194	1e-05	2.783	4.09e-19	1.57026	2.15e-06	1.27354	8.83e-05	2.84379	7.19e-20	-0.0448015	1	0.161851	1	0.0159898	1
NA	WBGene00044444	F09G8.10		NO	Unique	112.337	68.1446	65.2708	80.7082	111.491	48.4946	140.89	107.041	38.78	111.397	30.092	48.1538	111.333	79.1921	50.1748	0.633584	117.575	53.0208	30.8963	98.2708	39.0613	42.4641	132.348	47.09	25.8458	142.113	100.092	30.6476	97.5687	25.8396	24.6275	NA	NA	NA	NA	NA	NA	NA	NA	NA	-0.491842	0.311001	-0.656166	0.13085	-1.14801	0.00443375	-1.14047	0.00893924	-0.780789	0.0849261	-1.92126	2.69e-06	0.0764157	1	-0.57221	1	-0.696833	0.734941
NA	WBGene00017320	F09G8.5		NO	Unique	432.775	274.583	295.532	804.017	424.68	186.906	685.843	491.413	222.199	526.137	428.811	288.923	612.193	404.872	248.39	0.613503	515.698	365.922	201.515	424.16	222.033	242.136	252.58	425.951	204.519	894.419	500.462	189.358	491.632	315.243	170.047	NA	NA	NA	NA	NA	NA	NA	NA	NA	-0.598042	0.135338	-0.702255	0.0547947	-1.3003	0.000154	-0.493883	0.214216	-0.861063	0.0193927	-1.35495	8.35e-05	-0.248695	1	-0.144535	1	-0.303343	1
NA	WBGene00017321	F09G8.7		NO	Unique	2791.86	2838.02	3440.32	2440.66	2750.79	4637.3	2773.5	2545.62	4475.43	2735.23	4020.5	4544.52	2685.31	3038.73	4274.39	1.40664	2854.44	3414.35	4885.43	2745.7	3486.73	4194.01	2474.53	2869.28	5215.23	3692.95	2513.32	5024.02	2504.58	4788.08	5108.45	NA	NA	NA	NA	NA	NA	NA	NA	NA	0.176612	0.503283	0.494699	0.0215282	0.671311	0.00103739	0.258273	0.283278	0.516492	0.0173604	0.774765	0.000145	0.0871811	1	0.168842	1	0.190636	1
NA	WBGene00008636	F10A3.11		NO	Unique	0	2.00425	2.71962	2.04325	0	3.03091	2.65831	3.89238	1.04811	2.5707	1.07471	4.01282	1.81806	1.74284	2.70286	1.55084	3.53742	1.67774	2.96818	0	2.05586	1.80698	9.32028	1.07023	2.24746	1.9876	1.00092	5.47279	2.84181	2.58396	2.34548	NA	NA	NA	NA	NA	NA	NA	NA	NA	NA	NA	NA	NA	NA	NA	NA	NA	NA	NA	NA	NA	NA	NA	NA	NA	NA	NA
NA	WBGene00008637	F10A3.12		NO	Unique	0	0	7.25231	0	0	2.02061	0	0	2.09622	0	0	1.00321	0	0	3.09309	#DIV/0!	0	0	2.69454	0	0	1.80698	0	0	2.24746	0	0	4.37823	0	0	2.34548	NA	NA	NA	NA	NA	NA	NA	NA	NA	NA	NA	NA	NA	NA	NA	NA	NA	NA	NA	NA	NA	NA	NA	NA	NA	NA	NA
NA	WBGene00045507	F10A3.17		NO	Unique	3382.09	4527.61	5654.08	4651.45	11756.2	3035.96	3411.49	10620.4	3602.35	7397.62	2897.43	3028.68	4710.66	7450.41	3830.27	0.514102	3311	6232.64	4132.01	3422.68	3825.95	4627.68	2359.89	8390.59	3692.58	4264.39	10171.4	3812.34	3197.03	2542.62	4395.43	NA	NA	NA	NA	NA	NA	NA	NA	NA	0.660596	0.223171	-0.957879	0.0460545	-0.297283	0.53393	0.913142	0.0712831	-0.593961	0.234244	0.319181	0.502284	-0.509189	1	-0.256643	1	0.107274	1
NA	WBGene00008634	F10A3.4		NO	Unique	4986.12	3618.68	669.026	8605.13	3328.52	602.141	4667.1	2397.71	1098.42	3387.33	2612.63	1139.64	5411.42	2989.38	877.307	0.293474	4525.22	3120.93	1522.61	4949.66	3468.23	1529.61	4339.52	3025.53	1082.15	4698.68	3411.15	1522.53	4113.04	2578.79	1956.13	NA	NA	NA	NA	NA	NA	NA	NA	NA	-0.857963	0.0055706	-1.76659	6.13e-10	-2.62455	5.64e-21	-0.535672	0.0868591	-1.03612	0.0004	-1.57179	1.54e-08	-0.259249	1	0.0630413	1	0.793511	0.126388
NA	WBGene00008639	F10B5.2		NO	Unique	5480.59	10574.4	11989.9	5090.75	7208.41	19304.9	5386.62	7540.52	19845.9	5766.94	10866.4	19266.6	5431.22	9047.45	17601.8	1.9455	5209.93	9454.18	20070.7	5559.44	12470.8	13619.2	4825.11	7900.42	23227.5	5385.39	5998.54	19964.7	5069.78	11446.9	23471.2	NA	NA	NA	NA	NA	NA	NA	NA	NA	0.734651	0.00607778	0.962488	0.000116	1.69714	1.7e-12	0.859682	0.000911	1.08552	1.43e-05	1.9452	6.89e-16	-0.0608701	1	0.0641609	1	0.187194	1
NA	WBGene00008640	F10B5.3		NO	Unique	2034.04	30.0638	97.9062	262.557	30.4067	56.577	2615.77	34.0583	62.8865	75.4072	17.1954	101.324	1246.94	27.9311	79.6734	2.8525	2113.99	31.2268	68.7224	1457.26	21.5865	93.9631	458.558	41.7389	60.6815	5931.98	37.0342	56.917	608.146	24.5476	63.328	NA	NA	NA	NA	NA	NA	NA	NA	NA	-5.48135	5.83e-11	1.51382	0.0752663	-3.96753	4.06e-07	-6.08	2.22e-13	1.13712	0.194469	-4.94288	2.8e-10	0.760482	1	0.16183	1	-0.214865	1
NA	WBGene00271819	F10C1.23		NO	Unique	511.963	864.835	23.57	1041.03	1896.36	5.05152	505.964	1736	8.38487	1425.03	187	0	870.997	1171.05	9.2516	0.00790026	811.168	1025.15	9.13034	848.321	430.702	26.2013	1167.83	1771.23	0	160.002	1734.6	3.28367	1068.52	164.082	7.03644	NA	NA	NA	NA	NA	NA	NA	NA	NA	0.426398	0.755128	-6.97533	4.49e-12	-6.54893	3.37e-11	0.33856	0.796822	-6.79458	2.21e-11	-6.45602	6.8e-11	-0.10336	1	-0.191198	1	-0.010451	1
NA	WBGene00017325	F10C1.3		NO	Unique	502.755	874.856	17.2242	1262.73	2523.75	11.1133	523.686	2432.74	8.38487	1760.07	228.914	0	1012.31	1515.07	9.18061	0.00605955	941.03	1307.16	7.70351	939.872	493.406	26.2013	1453.03	2409.08	0	172.921	2184.02	1.09456	1198.29	142.118	3.51822	NA	NA	NA	NA	NA	NA	NA	NA	NA	0.581126	0.682251	-7.3615	7.85e-12	-6.78038	1.25e-10	0.474892	0.729088	-7.38447	1.16e-11	-6.90958	7.35e-11	-0.106004	1	-0.212238	1	-0.235206	1
NA	WBGene00017327	F10C1.8		NO	Unique	1001.83	767.629	194.906	1677.5	763.207	84.8655	840.025	825.185	107.955	1266.5	472.874	99.3173	1196.46	707.224	121.761	0.172168	1080.69	665.781	166.604	1040.66	536.579	173.47	1071.83	682.805	123.61	1017.65	1122.04	165.278	1192.61	321.703	204.057	NA	NA	NA	NA	NA	NA	NA	NA	NA	-0.759643	0.0498645	-2.53435	6.35e-13	-3.294	1.56e-21	-0.697448	0.066715	-2.00034	1.72e-08	-2.69779	4.91e-15	-0.147689	1	-0.0854941	1	0.448517	0.929663
NA	WBGene00044296	F10C1.9		NO	Unique	1242.16	2401.09	1533.86	1043.08	5129.61	550.616	1244.97	4217.4	1145.58	2455.88	2278.39	895.862	1496.52	3506.62	1031.48	0.294152	1293.41	3351.6	1161.43	1157.41	2221.35	1317.29	335.53	5103.92	884.376	2925.74	3879.58	1197.45	754.973	2201.54	1246.62	NA	NA	NA	NA	NA	NA	NA	NA	NA	1.22759	0.034305	-1.76309	0.00098	-0.535498	0.315219	1.37391	0.0142515	-1.52959	0.00484141	-0.155676	0.778481	-0.210798	1	-0.0644777	1	0.169023	1
NA	WBGene00196303	F10C2.10		NO	Unique	0.920797	0	0.906539	0	0	2.02061	0.886102	0	2.09622	0.8569	0	3.00962	0.66595	0	2.00825	#DIV/0!	2.28004	0	2.13501	2.51977	0	1.80698	1.86406	0	3.37119	0	0	2.18911	4.73634	0	1.17274	NA	NA	NA	NA	NA	NA	NA	NA	NA	NA	NA	NA	NA	NA	NA	NA	NA	NA	NA	NA	NA	NA	NA	NA	NA	NA	NA
NA	WBGene00198873	F10C2.11		NO	Unique	9.20797	8.01701	6.34577	4.08649	9.122	7.07213	13.2915	6.81167	6.28865	5.9983	5.37357	9.02885	8.14608	7.33106	7.18385	0.979919	8.50415	5.94133	4.5131	4.19961	2.05586	4.51746	6.52419	17.1236	3.37119	11.9256	2.00185	5.47279	11.3672	2.58396	4.69096	NA	NA	NA	NA	NA	NA	NA	NA	NA	-0.158817	0.864407	-0.0299719	0.970119	-0.188788	0.774976	-0.50093	0.525688	-0.402399	0.613674	-0.903329	0.179648	0.0435418	NA	-0.298572	1	-0.670999	1
NA	WBGene00199883	F10C2.12		NO	Unique	1.84159	2.00425	6.34577	3.06487	0	4.04122	3.54441	0.973096	1.04811	0.8569	4.29885	5.01603	2.32694	1.81905	4.11278	2.26095	1.15368	1.34417	2.87332	1.67984	3.08379	8.13143	0	0	0	1.9876	1.00092	2.18911	0.947268	1.29198	1.17274	NA	NA	NA	NA	NA	NA	NA	NA	NA	NA	NA	NA	NA	NA	NA	NA	NA	NA	NA	NA	NA	NA	NA	NA	NA	NA	NA
NA	WBGene00008644	F10C2.3		NO	Unique	2271.61	2214.7	1358	3295.75	1624.73	1059.81	2123.99	1296.16	899.278	2706.95	1374.56	915.926	2599.57	1627.54	1058.25	0.650217	2709.7	1403.84	1176.66	2409.74	1874.94	1258.56	4297.58	1346.35	1197.9	1445.98	1377.27	1087.99	2685.51	1016.79	1162.19	NA	NA	NA	NA	NA	NA	NA	NA	NA	-0.67702	0.0350441	-0.618645	0.0402521	-1.29567	4.99e-06	-0.948241	0.00198468	-0.255487	0.427663	-1.20373	2.23e-05	0.058876	1	-0.212345	1	0.150814	1
NA	WBGene00008645	F10C2.4		NO	Unique	12393	28780.1	44807.5	11832.4	20786	59692.8	12749.2	22618.6	66623.1	16769.5	45116.5	69483	13436.1	29325.3	60151.6	2.05118	13194.2	32084.4	62106.5	13587.4	33721.2	57388.9	14626.3	23322.4	61974.9	10612.8	16834.5	61848	13950.4	54459.6	67214.4	NA	NA	NA	NA	NA	NA	NA	NA	NA	1.12442	0.000826	1.039	0.00109923	2.16342	1.3e-12	1.28204	8.81e-05	0.952406	0.00312282	2.23444	2.34e-13	-0.0269732	1	0.130647	1	0.0440518	1
NA	WBGene00008646	F10C2.5		NO	Unique	8058.82	6620.05	6044.8	6435.2	5935.38	6023.43	8275.31	5906.69	5955.36	6278.51	7577.81	5502.58	7261.96	6509.98	5881.54	0.903465	7005.35	6684.28	6641.42	7597.09	6575.66	6552.12	5622.92	6370	5925.43	7958.34	5310.9	6928.55	6843.07	8480.56	7159.58	NA	NA	NA	NA	NA	NA	NA	NA	NA	-0.159402	0.413961	-0.144066	0.400823	-0.303469	0.0540713	-0.0677301	0.74323	-0.00966089	0.961526	-0.077391	0.638208	-0.0528598	1	0.0388122	1	0.173218	0.98581
NA	WBGene00008647	F10C2.7		NO	Unique	54.327	18.0383	38.0746	102.162	15.2033	35.3606	61.1411	13.6233	40.8763	98.5435	12.8966	44.141	79.0435	14.9404	39.6131	2.65141	176.808	14.0153	22.5642	61.3143	13.3631	41.5606	230.211	9.63205	14.6085	57.6403	24.0222	15.3238	358.067	9.04386	18.7638	NA	NA	NA	NA	NA	NA	NA	NA	NA	-2.40385	5.38e-05	1.40825	0.0153826	-0.9956	0.0616984	-3.64577	2.19e-10	0.686726	0.274516	-2.95905	2.19e-08	1.16062	1	-0.0813122	1	-0.802833	0.826789
[truncated: 38,822,935 more chars]
